# Developing and Evaluating Mappings of ICD-10 and ICD-10-CM Codes to PheCodes

**DOI:** 10.1101/462077

**Authors:** Patrick Wu, Aliya Gifford, Xiangrui Meng, Xue Li, Harry Campbell, Tim Varley, Juan Zhao, Robert Carroll, Lisa Bastarache, Joshua C Denny, Evropi Theodoratou, Wei-Qi Wei

## Abstract

**Background:** The PheCode system was built upon the International Classification of Diseases, Ninth Revision, Clinical Modification (ICD-9-CM) for phenome-wide association studies (PheWAS) in the electronic health record (EHR).

**Objective:** Here, we present our work on the development and evaluation of maps from ICD-10 and ICD-10-CM codes to PheCodes.

**Methods:** We mapped ICD-10 and ICD-10-CM codes to PheCodes using a number of methods and resources, such as concept relationships and explicit mappings from the Unified Medical Language System (UMLS), Observational Health Data Sciences and Informatics (OHDSI), Systematized Nomenclature of Medicine - Clinical Terms (SNOMED CT), and National Library of Medicine (NLM). We assessed the coverage of the maps in two databases: Vanderbilt University Medical Center (VUMC) using ICD-10-CM and the UK Biobank (UKBB) using ICD-10. We assessed the fidelity of the ICD-10-CM map in comparison to the gold-standard ICD-9-CM→PheCode map by investigating phenotype reproducibility and conducting a PheWAS.

**Results:** We mapped >75% of ICD-10-CM and ICD-10 codes to PheCodes. Of the unique codes observed in the VUMC (ICD-10-CM) and UKBB (ICD-10) cohorts, >90% were mapped to PheCodes. We observed 70-75% reproducibility for chronic diseases and <10% for an acute disease. A PheWAS with a lipoprotein(a) (LPA) genetic variant, rs10455872, using the ICD-9-CM and ICD-10-CM maps replicated two genotype-phenotype associations with similar effect sizes: coronary atherosclerosis (ICD-9-CM: *P* < .001, OR = 1.60 vs. ICD-10-CM: *P* < .001, OR = 1.60) and with chronic ischemic heart disease (ICD-9-CM: *P* < .001, OR = 1.5 vs. ICD-10-CM: *P* < .001, OR = 1.47).

**Conclusions:** This study introduces the initial “beta” versions of ICD-10 and ICD-10-CM to PheCode maps that will enable researchers to leverage accumulated ICD-10 and ICD-10-CM data for high-throughput PheWAS in the EHR.

## Supplementary material for "Developing and Evaluating Mappings of ICD-10 and ICD-10-CM Codes to PheCodes": icd10cm_codes.csv (part 1 of 2)

id	vocabulary_id	code	count
765	ICD10CM	A01.0	5
765	ICD10CM	A04.0	2
765	ICD10CM	A04.7	4
765	ICD10CM	A00	2
765	ICD10CM	A08	4
765	ICD10CM	A06.1	5
3493	ICD10CM	A01.0	6
3493	ICD10CM	A04.0	5
3493	ICD10CM	A04.7	4
3493	ICD10CM	A00	4
3493	ICD10CM	A08	2
3493	ICD10CM	A06.1	5
714	ICD10CM	A01.0	2
714	ICD10CM	A04.0	4
714	ICD10CM	A04.7	7
714	ICD10CM	A00	3
714	ICD10CM	A08	8
714	ICD10CM	A06.1	9
3028	ICD10CM	A01.0	3
3028	ICD10CM	A04.0	6
3028	ICD10CM	A04.7	4
3028	ICD10CM	A00	3
3028	ICD10CM	A08	1
3028	ICD10CM	A06.1	5
2813	ICD10CM	A01.0	4
2813	ICD10CM	A04.0	5
2813	ICD10CM	A04.7	3
2813	ICD10CM	A00	7
2813	ICD10CM	A08	6
2813	ICD10CM	A06.1	8
2455	ICD10CM	A01.0	2
2455	ICD10CM	A04.0	6
2455	ICD10CM	A04.7	4
2455	ICD10CM	A00	1
2455	ICD10CM	A08	4
2455	ICD10CM	A06.1	4
4957	ICD10CM	A01.0	2
4957	ICD10CM	A04.0	6
4957	ICD10CM	A04.7	6
4957	ICD10CM	A00	4
4957	ICD10CM	A08	1
4957	ICD10CM	A06.1	1
4904	ICD10CM	A01.0	5
4904	ICD10CM	A04.0	1
4904	ICD10CM	A04.7	3
4904	ICD10CM	A00	6
4904	ICD10CM	A08	2
4904	ICD10CM	A06.1	2
4670	ICD10CM	A01.0	5
4670	ICD10CM	A04.0	2
4670	ICD10CM	A04.7	7
4670	ICD10CM	A00	3
4670	ICD10CM	A08	8
4670	ICD10CM	A06.1	3
1534	ICD10CM	A01.0	2
1534	ICD10CM	A04.0	1
1534	ICD10CM	A00	2
1534	ICD10CM	A08	5
1534	ICD10CM	A06.1	5
1523	ICD10CM	A01.0	3
1523	ICD10CM	A04.0	2
1523	ICD10CM	A04.7	3
1523	ICD10CM	A00	3
1523	ICD10CM	A08	8
1523	ICD10CM	A06.1	5
212	ICD10CM	A01.0	5
212	ICD10CM	A04.0	4
212	ICD10CM	A04.7	5
212	ICD10CM	A00	2
212	ICD10CM	A08	6
212	ICD10CM	A06.1	6
136	ICD10CM	A01.0	6
136	ICD10CM	A04.0	5
136	ICD10CM	A04.7	8
136	ICD10CM	A00	3
136	ICD10CM	A08	8
136	ICD10CM	A06.1	3
3339	ICD10CM	A01.0	2
3339	ICD10CM	A04.0	8
3339	ICD10CM	A04.7	3
3339	ICD10CM	A00	5
3339	ICD10CM	A08	7
3339	ICD10CM	A06.1	5
3552	ICD10CM	A01.0	2
3552	ICD10CM	A04.0	4
3552	ICD10CM	A04.7	3
3552	ICD10CM	A00	4
3552	ICD10CM	A08	1
3552	ICD10CM	A06.1	2
4558	ICD10CM	A01.0	1
4558	ICD10CM	A04.0	5
4558	ICD10CM	A04.7	7
4558	ICD10CM	A00	2
4558	ICD10CM	A08	4
4558	ICD10CM	A06.1	6
2192	ICD10CM	A01.0	4
2192	ICD10CM	A04.0	6
2192	ICD10CM	A04.7	4
2192	ICD10CM	A00	5
2192	ICD10CM	A08	6
2192	ICD10CM	A06.1	2
2491	ICD10CM	A01.0	4
2491	ICD10CM	A04.0	7
2491	ICD10CM	A04.7	9
2491	ICD10CM	A00	5
2491	ICD10CM	A08	5
2491	ICD10CM	A06.1	7
1332	ICD10CM	A01.0	1
1332	ICD10CM	A04.0	7
1332	ICD10CM	A04.7	2
1332	ICD10CM	A00	2
1332	ICD10CM	A08	3
1332	ICD10CM	A06.1	4
3127	ICD10CM	A01.0	2
3127	ICD10CM	A04.0	5
3127	ICD10CM	A04.7	4
3127	ICD10CM	A00	7
3127	ICD10CM	A08	3
3127	ICD10CM	A06.1	6
1758	ICD10CM	A01.0	6
1758	ICD10CM	A04.0	1
1758	ICD10CM	A04.7	3
4012	ICD10CM	A01.0	3
4012	ICD10CM	A04.0	6
4012	ICD10CM	A04.7	5
2832	ICD10CM	A01.0	8
2832	ICD10CM	A04.0	9
2832	ICD10CM	A04.7	3
3967	ICD10CM	A01.0	2
3967	ICD10CM	A04.0	2
3967	ICD10CM	A04.7	6
2281	ICD10CM	A01.0	2
2281	ICD10CM	A04.0	5
2281	ICD10CM	A04.7	5
4924	ICD10CM	A01.0	5
4924	ICD10CM	A04.0	6
4924	ICD10CM	A04.7	5
215	ICD10CM	A01.0	2
215	ICD10CM	A04.0	1
215	ICD10CM	A04.7	2
3415	ICD10CM	A01.0	6
3415	ICD10CM	A04.0	6
3415	ICD10CM	A04.7	3
2445	ICD10CM	A01.0	4
2445	ICD10CM	A04.0	4
2445	ICD10CM	A04.7	5
2614	ICD10CM	A01.0	7
2614	ICD10CM	A04.0	7
2614	ICD10CM	A04.7	8
1500	ICD10CM	A01.0	4
1500	ICD10CM	A04.0	2
1500	ICD10CM	A04.7	4
277	ICD10CM	A01.0	5
277	ICD10CM	A04.0	5
277	ICD10CM	A04.7	7
2257	ICD10CM	A01.0	5
2257	ICD10CM	A04.0	4
2257	ICD10CM	A04.7	5
4403	ICD10CM	A01.0	2
4403	ICD10CM	A04.0	4
4403	ICD10CM	A04.7	2
86	ICD10CM	A01.0	3
86	ICD10CM	A04.0	5
86	ICD10CM	A04.7	4
659	ICD10CM	A01.0	7
659	ICD10CM	A04.0	4
659	ICD10CM	A04.7	11
3723	ICD10CM	A01.0	6
3723	ICD10CM	A04.0	7
3723	ICD10CM	A04.7	6
1867	ICD10CM	A01.0	5
1867	ICD10CM	A04.0	1
1867	ICD10CM	A04.7	7
3889	ICD10CM	A01.0	5
3889	ICD10CM	A04.0	2
3889	ICD10CM	A04.7	3
2841	ICD10CM	A01.0	4
2841	ICD10CM	A04.0	4
2841	ICD10CM	A04.7	2
205	ICD10CM	A01.0	5
205	ICD10CM	A04.0	2
205	ICD10CM	A04.7	4
3394	ICD10CM	A01.0	9
3394	ICD10CM	A04.0	5
3394	ICD10CM	A04.7	4
4894	ICD10CM	A01.0	8
4894	ICD10CM	A04.0	4
4894	ICD10CM	A04.7	5
4135	ICD10CM	A01.0	2
4135	ICD10CM	A04.0	5
4135	ICD10CM	A04.7	3
532	ICD10CM	A01.0	2
532	ICD10CM	A04.0	6
532	ICD10CM	A04.7	3
2428	ICD10CM	A01.0	6
2428	ICD10CM	A04.0	1
2428	ICD10CM	A04.7	5
3665	ICD10CM	A01.0	5
3665	ICD10CM	A04.0	3
3665	ICD10CM	A04.7	2
1548	ICD10CM	A01.0	5
1548	ICD10CM	A04.0	8
1548	ICD10CM	A04.7	4
1181	ICD10CM	A04.0	7
4531	ICD10CM	A04.0	2
2248	ICD10CM	A04.0	6
4390	ICD10CM	A04.0	2
4175	ICD10CM	A04.0	1
448	ICD10CM	A04.0	9
1765	ICD10CM	A04.0	5
3406	ICD10CM	A04.0	4
488	ICD10CM	A04.0	6
2389	ICD10CM	A04.0	4
3223	ICD10CM	A04.0	3
2930	ICD10CM	A04.0	4
2181	ICD10CM	A04.0	5
1573	ICD10CM	A04.0	2
1843	ICD10CM	A04.0	2
4416	ICD10CM	A04.0	3
4054	ICD10CM	A04.0	3
4862	ICD10CM	A04.0	6
1160	ICD10CM	A04.0	5
1618	ICD10CM	A04.0	2
2397	ICD10CM	A04.0	1
4446	ICD10CM	A04.0	7
3632	ICD10CM	A04.0	3
893	ICD10CM	A04.7	2
1693	ICD10CM	A04.7	2
2555	ICD10CM	A04.7	6
320	ICD10CM	A04.7	7
1421	ICD10CM	A04.7	6
4519	ICD10CM	A04.7	3
51	ICD10CM	A04.7	5
2004	ICD10CM	A04.7	3
3823	ICD10CM	A04.7	4
4207	ICD10CM	A04.7	4
248	ICD10CM	A04.7	5
763	ICD10CM	A04.7	3
4413	ICD10CM	A04.7	4
322	ICD10CM	A04.7	3
1128	ICD10CM	A04.7	5
4325	ICD10CM	A04.7	5
616	ICD10CM	A04.7	5
413	ICD10CM	A04.7	4
427	ICD10CM	A04.7	4
1376	ICD10CM	A04.7	2
971	ICD10CM	A04.7	5
4203	ICD10CM	A04.7	6
3508	ICD10CM	A04.7	2
4599	ICD10CM	A04.7	5
3882	ICD10CM	A04.7	3
133	ICD10CM	A04.7	2
2409	ICD10CM	A04.7	6
650	ICD10CM	A04.7	1
1333	ICD10CM	A04.7	3
1984	ICD10CM	A04.7	3
353	ICD10CM	A04.7	2
1	ICD10CM	A04.7	4
516	ICD10CM	A04.7	4
953	ICD10CM	A08	7
2602	ICD10CM	A08	6
1364	ICD10CM	A08	5
3249	ICD10CM	A08	6
1900	ICD10CM	A08	2
1181	ICD10CM	A08	4
2328	ICD10CM	A08	4
4354	ICD10CM	A08	3
2288	ICD10CM	A08	5
950	ICD10CM	A08	3
4150	ICD10CM	A08	7
178	ICD10CM	A08	6
4785	ICD10CM	A08	6
643	ICD10CM	A08	2
1034	ICD10CM	A08	8
945	ICD10CM	A08	4
1544	ICD10CM	A08	1
3094	ICD10CM	A08	4
2724	ICD10CM	A08	2
2664	ICD10CM	A08	1
418	ICD10CM	A08	5
3213	ICD10CM	A08	2
4851	ICD10CM	A08	4
3044	ICD10CM	A08	2
2243	ICD10CM	A08	4
4303	ICD10CM	A08	6
4678	ICD10CM	A08	5
793	ICD10CM	A08	2
1324	ICD10CM	A08	3
2639	ICD10CM	A08	4
4370	ICD10CM	A08	4
1174	ICD10CM	A08	5
1646	ICD10CM	A06.1	4
3626	ICD10CM	A06.1	5
735	ICD10CM	A06.1	5
3544	ICD10CM	A06.1	6
4631	ICD10CM	A06.1	7
3196	ICD10CM	A06.1	7
653	ICD10CM	A06.1	9
4065	ICD10CM	A06.1	4
3013	ICD10CM	A06.1	3
3555	ICD10CM	A06.1	4
492	ICD10CM	A06.1	4
3321	ICD10CM	A06.1	4
82	ICD10CM	A06.1	3
1547	ICD10CM	A06.1	2
548	ICD10CM	A06.1	8
4899	ICD10CM	A06.1	4
2737	ICD10CM	A06.1	2
3919	ICD10CM	A06.1	2
2896	ICD10CM	A06.1	3
133	ICD10CM	A06.1	4
4431	ICD10CM	A06.1	3
2832	ICD10CM	A06.1	2
3739	ICD10CM	A06.1	1
677	ICD10CM	A06.1	8
3444	ICD10CM	A06.1	7
3593	ICD10CM	A06.1	3
1756	ICD10CM	A06.1	4
2639	ICD10CM	A15	5
376	ICD10CM	A15	3
2558	ICD10CM	A15	5
59	ICD10CM	A15	7
4291	ICD10CM	A15	1
1046	ICD10CM	A15	3
543	ICD10CM	A15	5
1588	ICD10CM	A15	4
2157	ICD10CM	A15	6
188	ICD10CM	A15	2
4791	ICD10CM	A15	1
4246	ICD10CM	A15	8
2903	ICD10CM	A15	2
232	ICD10CM	A15	9
1165	ICD10CM	A15	2
2455	ICD10CM	A15	6
3622	ICD10CM	A15	8
2058	ICD10CM	A15	3
2599	ICD10CM	A15	2
4953	ICD10CM	A15	5
3362	ICD10CM	A15	2
2031	ICD10CM	A15	3
1444	ICD10CM	A15	2
4708	ICD10CM	A15	5
4827	ICD10CM	A15	3
4100	ICD10CM	A15	6
3463	ICD10CM	A15	6
2068	ICD10CM	A15	2
1672	ICD10CM	A15	5
1574	ICD10CM	A31.2	5
1574	ICD10CM	A30	3
4062	ICD10CM	A31.2	2
4062	ICD10CM	A30	1
4863	ICD10CM	A31.2	6
4863	ICD10CM	A30	3
2538	ICD10CM	A31.2	3
2538	ICD10CM	A30	2
1862	ICD10CM	A31.2	7
1862	ICD10CM	A30	4
3297	ICD10CM	A31.2	2
3297	ICD10CM	A30	5
374	ICD10CM	A31.2	6
374	ICD10CM	A30	4
2204	ICD10CM	A31.2	2
2204	ICD10CM	A30	5
1284	ICD10CM	A31.2	7
1284	ICD10CM	A30	2
3663	ICD10CM	A31.2	5
3663	ICD10CM	A30	3
1523	ICD10CM	A31.2	2
1523	ICD10CM	A30	5
4155	ICD10CM	A31.2	7
4155	ICD10CM	A30	8
4384	ICD10CM	A31.2	6
4384	ICD10CM	A30	7
2582	ICD10CM	A31.2	1
2582	ICD10CM	A30	4
1804	ICD10CM	A31.2	3
1804	ICD10CM	A30	5
470	ICD10CM	A31.2	5
470	ICD10CM	A30	2
858	ICD10CM	A31.2	7
858	ICD10CM	A30	4
249	ICD10CM	A31.2	4
249	ICD10CM	A30	9
2766	ICD10CM	A31.2	1
2766	ICD10CM	A30	2
2424	ICD10CM	A31.2	2
2424	ICD10CM	A30	3
3348	ICD10CM	A31.2	3
3348	ICD10CM	A30	9
3805	ICD10CM	A31.2	6
3805	ICD10CM	A30	4
3490	ICD10CM	A31.2	4
3490	ICD10CM	A30	3
4251	ICD10CM	A31.2	6
4251	ICD10CM	A30	6
1218	ICD10CM	A31.2	3
1218	ICD10CM	A30	1
9	ICD10CM	A31.2	4
9	ICD10CM	A30	4
3836	ICD10CM	A31.2	1
3836	ICD10CM	A30	4
39	ICD10CM	A30	5
4216	ICD10CM	A30	2
4030	ICD10CM	A30	6
2040	ICD10CM	A30	6
2439	ICD10CM	A30	2
1982	ICD10CM	A30	3
32	ICD10CM	A30	4
3968	ICD10CM	A30	7
883	ICD10CM	A30	4
2724	ICD10CM	A30	5
4970	ICD10CM	A30	9
4370	ICD10CM	A30	4
288	ICD10CM	A30	7
4539	ICD10CM	A30	7
259	ICD10CM	A30	6
172	ICD10CM	A30	4
2693	ICD10CM	A30	4
1633	ICD10CM	A30	7
395	ICD10CM	A30	9
2307	ICD10CM	A30	3
1738	ICD10CM	A30	5
2199	ICD10CM	A30	5
872	ICD10CM	A30	3
4587	ICD10CM	A30	5
3818	ICD10CM	A30	8
1541	ICD10CM	A30	6
3667	ICD10CM	A30	3
914	ICD10CM	A30	5
4834	ICD10CM	A30	1
3825	ICD10CM	A30	2
2745	ICD10CM	A30	1
4140	ICD10CM	A30	6
2523	ICD10CM	A30	3
1195	ICD10CM	A30	3
4646	ICD10CM	A30	11
3479	ICD10CM	A30	5
4008	ICD10CM	A30	7
885	ICD10CM	A30	2
3542	ICD10CM	A30	4
2885	ICD10CM	A41.4	2
2885	ICD10CM	A22.7	2
2885	ICD10CM	A02.1	4
2885	ICD10CM	R78.81	5
148	ICD10CM	A41.4	3
148	ICD10CM	A22.7	3
148	ICD10CM	A02.1	4
148	ICD10CM	R78.81	5
2342	ICD10CM	A41.4	4
2342	ICD10CM	A22.7	5
2342	ICD10CM	A02.1	4
2342	ICD10CM	R78.81	3
2878	ICD10CM	A41.4	3
2878	ICD10CM	A22.7	5
2878	ICD10CM	A02.1	3
2878	ICD10CM	R78.81	3
1155	ICD10CM	A41.4	3
1155	ICD10CM	A22.7	1
1155	ICD10CM	A02.1	4
1155	ICD10CM	R78.81	1
1653	ICD10CM	A41.4	3
1653	ICD10CM	A22.7	7
1653	ICD10CM	A02.1	3
1653	ICD10CM	R78.81	1
2316	ICD10CM	A41.4	2
2316	ICD10CM	A22.7	5
2316	ICD10CM	A02.1	4
2316	ICD10CM	R78.81	4
3759	ICD10CM	A41.4	5
3759	ICD10CM	A22.7	2
3759	ICD10CM	A02.1	3
3759	ICD10CM	R78.81	4
1300	ICD10CM	A41.4	7
1300	ICD10CM	A22.7	3
1300	ICD10CM	A02.1	3
1300	ICD10CM	R78.81	3
4519	ICD10CM	A41.4	5
4519	ICD10CM	A22.7	4
4519	ICD10CM	A02.1	3
4519	ICD10CM	R78.81	5
3076	ICD10CM	A41.4	2
3076	ICD10CM	A22.7	1
3076	ICD10CM	A02.1	5
3076	ICD10CM	R78.81	1
1003	ICD10CM	A41.4	7
1003	ICD10CM	A22.7	4
1003	ICD10CM	A02.1	3
1003	ICD10CM	R78.81	3
3037	ICD10CM	A41.4	4
3037	ICD10CM	A22.7	4
3037	ICD10CM	A02.1	3
3037	ICD10CM	R78.81	5
4285	ICD10CM	A41.4	2
4285	ICD10CM	A22.7	1
4285	ICD10CM	A02.1	2
4285	ICD10CM	R78.81	3
2541	ICD10CM	A41.4	4
2541	ICD10CM	A22.7	2
2541	ICD10CM	A02.1	3
2541	ICD10CM	R78.81	1
2829	ICD10CM	A41.4	5
2829	ICD10CM	A22.7	4
2829	ICD10CM	A02.1	5
2829	ICD10CM	R78.81	2
3161	ICD10CM	A41.4	3
3161	ICD10CM	A22.7	4
3161	ICD10CM	A02.1	4
3161	ICD10CM	R78.81	2
219	ICD10CM	A41.4	4
219	ICD10CM	A22.7	6
219	ICD10CM	A02.1	6
219	ICD10CM	R78.81	5
2890	ICD10CM	A41.4	3
2890	ICD10CM	A22.7	10
2890	ICD10CM	A02.1	3
2890	ICD10CM	R78.81	6
4702	ICD10CM	A41.4	5
4702	ICD10CM	A22.7	4
4702	ICD10CM	A02.1	5
4702	ICD10CM	R78.81	7
1943	ICD10CM	A41.4	4
1943	ICD10CM	A22.7	2
1943	ICD10CM	A02.1	7
1943	ICD10CM	R78.81	5
3911	ICD10CM	A41.4	3
3911	ICD10CM	A22.7	5
3911	ICD10CM	A02.1	4
3911	ICD10CM	R78.81	6
4443	ICD10CM	A41.4	5
4443	ICD10CM	A22.7	6
4443	ICD10CM	A02.1	8
4443	ICD10CM	R78.81	4
3633	ICD10CM	A41.4	3
3633	ICD10CM	A22.7	6
3633	ICD10CM	A02.1	3
3633	ICD10CM	R78.81	2
1718	ICD10CM	A41.4	3
1718	ICD10CM	A22.7	6
1718	ICD10CM	A02.1	4
1718	ICD10CM	R78.81	2
3052	ICD10CM	A41.4	5
3052	ICD10CM	A22.7	7
3052	ICD10CM	A02.1	3
3052	ICD10CM	R78.81	4
3788	ICD10CM	A41.4	2
3788	ICD10CM	A22.7	4
3788	ICD10CM	A02.1	3
3788	ICD10CM	R78.81	7
1818	ICD10CM	A22.7	5
1818	ICD10CM	A02.1	3
1818	ICD10CM	A41.4	4
1818	ICD10CM	R78.81	4
4769	ICD10CM	A41.4	2
4769	ICD10CM	A22.7	3
4769	ICD10CM	A02.1	5
4769	ICD10CM	R78.81	7
1680	ICD10CM	A02.1	3
2106	ICD10CM	A02.1	3
620	ICD10CM	A02.1	4
263	ICD10CM	A02.1	2
3300	ICD10CM	A02.1	2
2242	ICD10CM	A02.1	8
3152	ICD10CM	A02.1	6
2060	ICD10CM	A02.1	3
1415	ICD10CM	A02.1	6
261	ICD10CM	A02.1	3
4086	ICD10CM	A02.1	1
291	ICD10CM	A02.1	5
2285	ICD10CM	A02.1	2
1958	ICD10CM	A02.1	5
4887	ICD10CM	A02.1	4
1089	ICD10CM	A02.1	4
4370	ICD10CM	A02.1	2
3995	ICD10CM	A02.1	3
2153	ICD10CM	A02.1	4
554	ICD10CM	A02.1	7
2537	ICD10CM	A02.1	8
3294	ICD10CM	A02.1	3
1441	ICD10CM	A02.1	1
750	ICD10CM	A02.1	4
2455	ICD10CM	A02.1	4
264	ICD10CM	A02.1	3
1054	ICD10CM	A02.1	5
695	ICD10CM	A02.1	4
4686	ICD10CM	A02.1	3
3800	ICD10CM	A02.1	3
3335	ICD10CM	A02.1	3
4648	ICD10CM	A02.1	7
3184	ICD10CM	A02.1	4
1786	ICD10CM	A02.1	9
1113	ICD10CM	A02.1	9
3075	ICD10CM	A22.7	3
2955	ICD10CM	A22.7	2
1357	ICD10CM	A22.7	3
4482	ICD10CM	A22.7	4
4798	ICD10CM	A22.7	5
774	ICD10CM	A22.7	6
829	ICD10CM	A22.7	7
2096	ICD10CM	A22.7	4
4557	ICD10CM	A22.7	8
3796	ICD10CM	A22.7	1
3970	ICD10CM	A22.7	1
1389	ICD10CM	A22.7	6
2453	ICD10CM	A22.7	2
3240	ICD10CM	A22.7	5
1216	ICD10CM	A22.7	3
4751	ICD10CM	A22.7	4
4418	ICD10CM	A22.7	3
547	ICD10CM	A22.7	4
324	ICD10CM	A22.7	3
2301	ICD10CM	A22.7	1
2675	ICD10CM	A22.7	3
4246	ICD10CM	A22.7	3
707	ICD10CM	A22.7	3
1572	ICD10CM	A22.7	5
1212	ICD10CM	A22.7	1
1727	ICD10CM	A22.7	5
4189	ICD10CM	R78.81	4
2460	ICD10CM	R78.81	4
597	ICD10CM	R78.81	11
321	ICD10CM	R78.81	4
1785	ICD10CM	R78.81	5
2097	ICD10CM	R78.81	6
4039	ICD10CM	R78.81	4
2656	ICD10CM	R78.81	2
102	ICD10CM	R78.81	7
814	ICD10CM	R78.81	8
979	ICD10CM	R78.81	4
1576	ICD10CM	R78.81	1
4456	ICD10CM	R78.81	5
2252	ICD10CM	R78.81	6
3312	ICD10CM	R78.81	3
3160	ICD10CM	R78.81	3
723	ICD10CM	R78.81	2
482	ICD10CM	R78.81	2
3642	ICD10CM	R78.81	2
1843	ICD10CM	R78.81	5
2662	ICD10CM	R78.81	6
4821	ICD10CM	R78.81	5
3722	ICD10CM	R78.81	3
1007	ICD10CM	B96.2	1
1007	ICD10CM	A20	5
1007	ICD10CM	A38	2
1007	ICD10CM	Z16	7
1007	ICD10CM	I00	5
1007	ICD10CM	A49.0	4
1007	ICD10CM	A49.02	3
1007	ICD10CM	B96.81	6
1007	ICD10CM	A49.01	3
4799	ICD10CM	B96.2	2
4799	ICD10CM	A20	6
4799	ICD10CM	A38	4
4799	ICD10CM	Z16	2
4799	ICD10CM	I00	6
4799	ICD10CM	A49.0	5
4799	ICD10CM	A49.02	4
4799	ICD10CM	B96.81	7
892	ICD10CM	B96.2	2
892	ICD10CM	A20	5
892	ICD10CM	A38	5
892	ICD10CM	Z16	2
892	ICD10CM	I00	2
892	ICD10CM	A49.0	8
892	ICD10CM	A49.02	5
892	ICD10CM	B96.81	6
892	ICD10CM	A49.01	2
61	ICD10CM	B96.2	2
61	ICD10CM	A20	3
61	ICD10CM	A38	5
61	ICD10CM	Z16	2
61	ICD10CM	I00	4
61	ICD10CM	A49.0	5
61	ICD10CM	A49.02	7
61	ICD10CM	B96.81	3
61	ICD10CM	A49.01	2
4847	ICD10CM	B96.2	3
4847	ICD10CM	A20	2
4847	ICD10CM	A38	2
4847	ICD10CM	Z16	6
4847	ICD10CM	I00	1
4847	ICD10CM	A49.0	6
4847	ICD10CM	A49.02	1
4847	ICD10CM	B96.81	4
4847	ICD10CM	A49.01	1
3677	ICD10CM	B96.2	2
3677	ICD10CM	A20	6
3677	ICD10CM	A38	2
3677	ICD10CM	Z16	6
3677	ICD10CM	I00	4
3677	ICD10CM	A49.0	2
3677	ICD10CM	A49.02	6
3677	ICD10CM	B96.81	5
3677	ICD10CM	A49.01	3
182	ICD10CM	B96.2	6
182	ICD10CM	A20	2
182	ICD10CM	A38	6
182	ICD10CM	Z16	2
182	ICD10CM	I00	1
182	ICD10CM	A49.0	6
182	ICD10CM	A49.02	5
182	ICD10CM	B96.81	3
3807	ICD10CM	B96.2	7
3807	ICD10CM	A20	3
3807	ICD10CM	A38	5
3807	ICD10CM	Z16	3
3807	ICD10CM	I00	5
3807	ICD10CM	A49.0	6
3807	ICD10CM	A49.02	4
3807	ICD10CM	B96.81	5
3807	ICD10CM	A49.01	4
4646	ICD10CM	B96.2	5
4646	ICD10CM	A20	3
4646	ICD10CM	A38	6
4646	ICD10CM	Z16	2
4646	ICD10CM	I00	4
4646	ICD10CM	A49.0	3
4646	ICD10CM	A49.02	3
4646	ICD10CM	B96.81	4
4646	ICD10CM	A49.01	2
4133	ICD10CM	B96.2	8
4133	ICD10CM	A20	3
4133	ICD10CM	A38	4
4133	ICD10CM	Z16	5
4133	ICD10CM	I00	1
4133	ICD10CM	A49.0	8
4133	ICD10CM	A49.02	6
4133	ICD10CM	B96.81	1
4133	ICD10CM	A49.01	2
3505	ICD10CM	B96.2	1
3505	ICD10CM	A20	1
3505	ICD10CM	A38	5
3505	ICD10CM	Z16	4
3505	ICD10CM	I00	4
3505	ICD10CM	A49.0	2
3505	ICD10CM	A49.02	4
3505	ICD10CM	B96.81	5
3261	ICD10CM	B96.2	7
3261	ICD10CM	A20	4
3261	ICD10CM	A38	3
3261	ICD10CM	Z16	2
3261	ICD10CM	I00	3
3261	ICD10CM	A49.0	4
3261	ICD10CM	A49.02	5
3261	ICD10CM	B96.81	2
3261	ICD10CM	A49.01	3
3908	ICD10CM	B96.2	7
3908	ICD10CM	A20	6
3908	ICD10CM	A38	4
3908	ICD10CM	Z16	4
3908	ICD10CM	I00	5
3908	ICD10CM	A49.0	3
3908	ICD10CM	B96.81	1
3908	ICD10CM	A49.01	2
3908	ICD10CM	A49.02	7
3458	ICD10CM	B96.2	5
3458	ICD10CM	A20	4
3458	ICD10CM	A38	4
3458	ICD10CM	Z16	6
3458	ICD10CM	I00	3
3458	ICD10CM	A49.0	4
3458	ICD10CM	A49.02	6
3458	ICD10CM	B96.81	4
3458	ICD10CM	A49.01	5
433	ICD10CM	B96.2	1
433	ICD10CM	A20	3
433	ICD10CM	A38	4
433	ICD10CM	I00	4
433	ICD10CM	Z16	6
433	ICD10CM	A49.0	5
433	ICD10CM	A49.02	4
433	ICD10CM	B96.81	3
433	ICD10CM	A49.01	5
343	ICD10CM	B96.2	2
343	ICD10CM	A20	2
343	ICD10CM	A38	4
343	ICD10CM	Z16	3
343	ICD10CM	I00	4
343	ICD10CM	A49.0	5
343	ICD10CM	A49.02	3
343	ICD10CM	B96.81	7
343	ICD10CM	A49.01	2
430	ICD10CM	B96.2	4
430	ICD10CM	A20	3
430	ICD10CM	A38	4
430	ICD10CM	Z16	4
430	ICD10CM	I00	7
430	ICD10CM	A49.0	1
430	ICD10CM	A49.02	5
430	ICD10CM	B96.81	3
430	ICD10CM	A49.01	4
3784	ICD10CM	B96.2	6
3784	ICD10CM	A20	3
3784	ICD10CM	A38	4
3784	ICD10CM	Z16	3
3784	ICD10CM	I00	4
3784	ICD10CM	A49.0	2
3784	ICD10CM	A49.02	5
3784	ICD10CM	B96.81	5
3784	ICD10CM	A49.01	1
267	ICD10CM	B96.2	5
267	ICD10CM	A20	6
267	ICD10CM	A38	4
267	ICD10CM	Z16	1
267	ICD10CM	I00	2
267	ICD10CM	A49.0	2
267	ICD10CM	A49.02	1
267	ICD10CM	B96.81	3
267	ICD10CM	A49.01	4
3619	ICD10CM	B96.2	5
3619	ICD10CM	A20	3
3619	ICD10CM	A38	6
3619	ICD10CM	Z16	2
3619	ICD10CM	I00	6
3619	ICD10CM	A49.0	7
3619	ICD10CM	A49.02	4
3619	ICD10CM	B96.81	6
3619	ICD10CM	A49.01	2
1588	ICD10CM	B96.2	5
1588	ICD10CM	A20	2
1588	ICD10CM	A38	1
1588	ICD10CM	Z16	5
1588	ICD10CM	I00	8
1588	ICD10CM	A49.0	4
1588	ICD10CM	A49.02	8
1588	ICD10CM	B96.81	5
1588	ICD10CM	A49.01	4
1686	ICD10CM	B96.2	6
1686	ICD10CM	A20	2
1686	ICD10CM	A38	2
1686	ICD10CM	Z16	3
1686	ICD10CM	I00	4
1686	ICD10CM	A49.0	3
1686	ICD10CM	A49.02	1
1686	ICD10CM	B96.81	2
1686	ICD10CM	A49.01	5
490	ICD10CM	B96.2	3
490	ICD10CM	A20	3
490	ICD10CM	A38	3
490	ICD10CM	Z16	2
490	ICD10CM	I00	9
490	ICD10CM	A49.0	2
490	ICD10CM	A49.02	1
490	ICD10CM	B96.81	5
490	ICD10CM	A49.01	6
4171	ICD10CM	B96.2	3
4171	ICD10CM	A20	1
4171	ICD10CM	A38	3
4171	ICD10CM	Z16	3
4171	ICD10CM	I00	1
4171	ICD10CM	A49.0	2
4171	ICD10CM	A49.02	2
4171	ICD10CM	B96.81	9
4171	ICD10CM	A49.01	3
1603	ICD10CM	A49.02	9
1603	ICD10CM	A49.01	4
1603	ICD10CM	A49.0	5
3734	ICD10CM	A49.02	7
3734	ICD10CM	A49.01	3
3734	ICD10CM	A49.0	4
2303	ICD10CM	A49.02	4
2303	ICD10CM	A49.01	1
2303	ICD10CM	A49.0	1
2876	ICD10CM	A49.02	2
2876	ICD10CM	A49.01	8
2876	ICD10CM	A49.0	5
1856	ICD10CM	A49.02	1
1856	ICD10CM	A49.01	3
1856	ICD10CM	A49.0	3
1939	ICD10CM	A49.02	5
1939	ICD10CM	A49.01	2
1939	ICD10CM	A49.0	2
861	ICD10CM	A49.02	6
861	ICD10CM	A49.01	7
861	ICD10CM	A49.0	3
3827	ICD10CM	A49.02	7
3827	ICD10CM	A49.01	5
3827	ICD10CM	A49.0	2
1862	ICD10CM	A49.02	4
1862	ICD10CM	A49.01	3
1862	ICD10CM	A49.0	3
3047	ICD10CM	A49.02	3
3047	ICD10CM	A49.01	4
3047	ICD10CM	A49.0	6
964	ICD10CM	A49.02	1
964	ICD10CM	A49.01	4
964	ICD10CM	A49.0	7
463	ICD10CM	A49.02	2
463	ICD10CM	A49.01	5
463	ICD10CM	A49.0	3
4032	ICD10CM	A49.01	5
4032	ICD10CM	A49.0	2
4032	ICD10CM	A49.02	1
764	ICD10CM	A49.02	1
764	ICD10CM	A49.01	3
764	ICD10CM	A49.0	4
1980	ICD10CM	A49.02	5
1980	ICD10CM	A49.01	5
1980	ICD10CM	A49.0	7
3311	ICD10CM	A49.02	5
3311	ICD10CM	A49.01	4
3311	ICD10CM	A49.0	7
4431	ICD10CM	A49.02	2
4431	ICD10CM	A49.01	3
4431	ICD10CM	A49.0	5
3728	ICD10CM	A49.02	3
3728	ICD10CM	A49.01	4
3728	ICD10CM	A49.0	4
3438	ICD10CM	A49.02	2
3438	ICD10CM	A49.01	4
3438	ICD10CM	A49.0	5
3925	ICD10CM	A49.02	3
3925	ICD10CM	A49.01	4
3925	ICD10CM	A49.0	9
2183	ICD10CM	A49.02	3
2183	ICD10CM	A49.01	4
2183	ICD10CM	A49.0	3
3613	ICD10CM	A49.02	4
3613	ICD10CM	A49.01	6
3613	ICD10CM	A49.0	3
1538	ICD10CM	A49.02	1
1538	ICD10CM	A49.01	2
1538	ICD10CM	A49.0	1
798	ICD10CM	A49.02	4
798	ICD10CM	A49.01	2
798	ICD10CM	A49.0	3
3253	ICD10CM	A49.02	5
3253	ICD10CM	A49.01	4
3253	ICD10CM	A49.0	2
1210	ICD10CM	A49.02	6
1210	ICD10CM	A49.01	7
1210	ICD10CM	A49.0	2
4110	ICD10CM	A49.02	1
4110	ICD10CM	A49.01	6
4110	ICD10CM	A49.0	4
1921	ICD10CM	A49.01	7
4863	ICD10CM	A49.01	8
332	ICD10CM	A49.01	4
4250	ICD10CM	A49.01	7
3992	ICD10CM	A49.01	8
4824	ICD10CM	A49.01	2
1061	ICD10CM	A49.01	4
2120	ICD10CM	A49.01	4
4360	ICD10CM	A49.01	2
1517	ICD10CM	A49.01	9
248	ICD10CM	A49.01	4
2250	ICD10CM	A49.01	5
4424	ICD10CM	A49.01	4
440	ICD10CM	A49.01	6
2604	ICD10CM	A49.01	3
259	ICD10CM	A49.01	3
483	ICD10CM	A49.01	4
1767	ICD10CM	A49.01	3
840	ICD10CM	A49.01	2
4764	ICD10CM	A49.01	3
62	ICD10CM	A49.01	3
4093	ICD10CM	A49.01	8
779	ICD10CM	A49.01	8
1423	ICD10CM	A49.01	4
2023	ICD10CM	A49.01	7
912	ICD10CM	A49.01	3
2849	ICD10CM	A49.01	2
3242	ICD10CM	A49.01	5
1114	ICD10CM	A49.01	1
1232	ICD10CM	A49.01	4
2999	ICD10CM	A49.01	3
505	ICD10CM	A49.01	2
3793	ICD10CM	A49.02	4
4935	ICD10CM	A49.02	3
968	ICD10CM	A49.02	8
1136	ICD10CM	A49.02	5
2841	ICD10CM	A49.02	7
1586	ICD10CM	A49.02	3
522	ICD10CM	A49.02	4
4121	ICD10CM	A49.02	2
811	ICD10CM	A49.02	7
524	ICD10CM	A49.02	2
2441	ICD10CM	A49.02	5
912	ICD10CM	A49.02	1
245	ICD10CM	A49.02	7
865	ICD10CM	A49.02	2
4833	ICD10CM	A49.02	5
4561	ICD10CM	A49.02	3
83	ICD10CM	A49.02	7
4755	ICD10CM	A49.02	2
1431	ICD10CM	A49.02	1
3508	ICD10CM	A49.02	3
3417	ICD10CM	A49.02	5
72	ICD10CM	A49.02	4
4432	ICD10CM	A49.02	4
3238	ICD10CM	A49.02	1
4616	ICD10CM	A49.02	1
2050	ICD10CM	A49.02	4
1763	ICD10CM	A49.02	4
3530	ICD10CM	A49.02	4
1508	ICD10CM	A49.02	3
4550	ICD10CM	A49.02	6
4271	ICD10CM	A49.02	6
63	ICD10CM	A49.02	5
1133	ICD10CM	A49.02	3
2024	ICD10CM	A49.02	4
2133	ICD10CM	A49.02	5
1447	ICD10CM	A49.02	2
4022	ICD10CM	A49.02	2
4841	ICD10CM	A49.02	9
2207	ICD10CM	A49.02	3
1972	ICD10CM	A49.02	5
2299	ICD10CM	A49.02	3
929	ICD10CM	A38	4
929	ICD10CM	I00	3
1511	ICD10CM	A38	6
1511	ICD10CM	I00	3
3843	ICD10CM	A38	6
3843	ICD10CM	I00	9
93	ICD10CM	A38	4
93	ICD10CM	I00	3
2282	ICD10CM	A38	9
2282	ICD10CM	I00	4
1913	ICD10CM	A38	6
1913	ICD10CM	I00	4
192	ICD10CM	A38	7
192	ICD10CM	I00	2
1300	ICD10CM	A38	4
1300	ICD10CM	I00	2
3380	ICD10CM	A38	6
3380	ICD10CM	I00	2
109	ICD10CM	A38	4
109	ICD10CM	I00	2
4417	ICD10CM	A38	1
4417	ICD10CM	I00	4
2681	ICD10CM	A38	3
2681	ICD10CM	I00	6
562	ICD10CM	A38	7
562	ICD10CM	I00	6
1198	ICD10CM	A38	3
1198	ICD10CM	I00	3
4532	ICD10CM	A38	5
4532	ICD10CM	I00	3
4375	ICD10CM	A38	7
4375	ICD10CM	I00	1
4649	ICD10CM	A38	7
4649	ICD10CM	I00	3
3601	ICD10CM	A38	3
3601	ICD10CM	I00	2
4831	ICD10CM	A38	5
4831	ICD10CM	I00	1
4736	ICD10CM	A38	7
4736	ICD10CM	I00	4
4697	ICD10CM	A38	3
4697	ICD10CM	I00	3
1004	ICD10CM	A38	6
1004	ICD10CM	I00	3
3395	ICD10CM	A38	3
3395	ICD10CM	I00	5
3304	ICD10CM	A38	5
3304	ICD10CM	I00	3
1746	ICD10CM	A38	6
1746	ICD10CM	I00	4
2860	ICD10CM	A38	4
2860	ICD10CM	I00	5
2284	ICD10CM	A38	7
2284	ICD10CM	I00	3
3000	ICD10CM	A38	2
3000	ICD10CM	I00	4
2004	ICD10CM	I00	4
3951	ICD10CM	I00	3
1419	ICD10CM	I00	3
3073	ICD10CM	I00	3
3605	ICD10CM	I00	3
3359	ICD10CM	I00	5
148	ICD10CM	I00	5
2124	ICD10CM	I00	3
2776	ICD10CM	I00	1
3082	ICD10CM	I00	7
2924	ICD10CM	I00	2
2294	ICD10CM	I00	4
3413	ICD10CM	I00	5
3329	ICD10CM	I00	4
199	ICD10CM	I00	5
3685	ICD10CM	I00	3
4236	ICD10CM	I00	3
4210	ICD10CM	I00	4
4738	ICD10CM	I00	4
464	ICD10CM	I00	6
506	ICD10CM	I00	5
4419	ICD10CM	I00	8
3498	ICD10CM	I00	4
2471	ICD10CM	I00	4
4034	ICD10CM	I00	4
3253	ICD10CM	I00	6
665	ICD10CM	I00	6
4755	ICD10CM	I00	5
1179	ICD10CM	I00	4
981	ICD10CM	B96.2	6
3155	ICD10CM	B96.2	6
3114	ICD10CM	B96.2	2
3717	ICD10CM	B96.2	3
803	ICD10CM	B96.2	3
1018	ICD10CM	B96.2	3
2109	ICD10CM	B96.2	8
488	ICD10CM	B96.2	2
4650	ICD10CM	B96.2	4
4706	ICD10CM	B96.2	5
3481	ICD10CM	B96.2	2
4898	ICD10CM	B96.2	2
3063	ICD10CM	B96.2	6
4992	ICD10CM	B96.2	6
2494	ICD10CM	B96.2	3
2850	ICD10CM	B96.2	5
516	ICD10CM	B96.2	9
60	ICD10CM	B96.2	1
4833	ICD10CM	B96.2	4
1559	ICD10CM	B96.2	8
1191	ICD10CM	B96.2	1
4094	ICD10CM	B96.2	4
1072	ICD10CM	B96.2	5
2180	ICD10CM	B96.2	4
463	ICD10CM	B96.2	4
871	ICD10CM	B96.2	6
3907	ICD10CM	B96.81	5
3420	ICD10CM	B96.81	1
2392	ICD10CM	B96.81	2
2829	ICD10CM	B96.81	4
2874	ICD10CM	B96.81	5
2077	ICD10CM	B96.81	5
1413	ICD10CM	B96.81	4
1484	ICD10CM	B96.81	5
4453	ICD10CM	B96.81	7
4113	ICD10CM	B96.81	2
2383	ICD10CM	B96.81	8
2262	ICD10CM	B96.81	4
3432	ICD10CM	B96.81	1
3170	ICD10CM	B96.81	3
2608	ICD10CM	B96.81	3
573	ICD10CM	B96.81	3
3150	ICD10CM	B96.81	2
2138	ICD10CM	B96.81	7
151	ICD10CM	B96.81	4
3371	ICD10CM	B96.81	1
4754	ICD10CM	B96.81	3
3722	ICD10CM	Z16	2
2384	ICD10CM	Z16	3
65	ICD10CM	Z16	3
3474	ICD10CM	Z16	3
3305	ICD10CM	Z16	3
3298	ICD10CM	Z16	3
3141	ICD10CM	Z16	3
758	ICD10CM	Z16	3
1374	ICD10CM	Z16	2
2579	ICD10CM	Z16	7
4981	ICD10CM	Z16	3
1380	ICD10CM	Z16	1
2324	ICD10CM	Z16	4
2254	ICD10CM	Z16	3
1095	ICD10CM	Z16	5
1777	ICD10CM	Z16	2
4397	ICD10CM	Z16	6
3593	ICD10CM	Z16	5
1156	ICD10CM	Z16	6
2195	ICD10CM	Z16	2
918	ICD10CM	Z16	3
4800	ICD10CM	Z16	4
4276	ICD10CM	Z16	8
457	ICD10CM	B02.0	8
457	ICD10CM	B02	3
3068	ICD10CM	B02.0	2
3068	ICD10CM	B02	6
3706	ICD10CM	B02.0	4
3706	ICD10CM	B02	3
4435	ICD10CM	B02.0	3
4435	ICD10CM	B02	6
3255	ICD10CM	B02.0	7
3255	ICD10CM	B02	5
1921	ICD10CM	B02.0	6
1921	ICD10CM	B02	8
2634	ICD10CM	B02.0	3
2634	ICD10CM	B02	4
1019	ICD10CM	B02.0	4
1019	ICD10CM	B02	4
4931	ICD10CM	B02.0	2
4931	ICD10CM	B02	2
3061	ICD10CM	B02.0	5
3061	ICD10CM	B02	6
4576	ICD10CM	B02.0	4
4576	ICD10CM	B02	4
1712	ICD10CM	B02.0	3
1712	ICD10CM	B02	5
4869	ICD10CM	B02.0	6
4869	ICD10CM	B02	1
1806	ICD10CM	B02.0	9
1806	ICD10CM	B02	5
27	ICD10CM	B02.0	6
27	ICD10CM	B02	3
2354	ICD10CM	B02.0	4
2354	ICD10CM	B02	4
2241	ICD10CM	B02.0	4
2241	ICD10CM	B02	3
2907	ICD10CM	B02.0	5
2907	ICD10CM	B02	6
2826	ICD10CM	B02.0	3
2826	ICD10CM	B02	2
3546	ICD10CM	B02.0	6
3546	ICD10CM	B02	5
2591	ICD10CM	B02.0	5
2591	ICD10CM	B02	5
1843	ICD10CM	B02.0	5
1843	ICD10CM	B02	3
531	ICD10CM	B02.0	5
1948	ICD10CM	B02.0	2
426	ICD10CM	B02.0	2
2825	ICD10CM	B02.0	2
4174	ICD10CM	B02.0	4
3849	ICD10CM	B02.0	3
2653	ICD10CM	B02.0	3
1923	ICD10CM	B02.0	1
2530	ICD10CM	B02.0	2
4441	ICD10CM	B02.0	7
2705	ICD10CM	B02.0	5
4846	ICD10CM	B02.0	6
1945	ICD10CM	B02.0	5
691	ICD10CM	B02.0	3
4852	ICD10CM	B02.0	2
2909	ICD10CM	B02.0	6
3443	ICD10CM	B02.0	6
1316	ICD10CM	B02.0	2
4590	ICD10CM	B02.0	8
891	ICD10CM	B02.0	5
2950	ICD10CM	B02.0	4
2106	ICD10CM	B02.0	2
4943	ICD10CM	B02.0	6
2648	ICD10CM	B02.0	3
1563	ICD10CM	B02.0	5
4015	ICD10CM	B02.0	5
2783	ICD10CM	B02.0	6
985	ICD10CM	B02.0	5
4480	ICD10CM	B02.0	3
3657	ICD10CM	A60	5
1265	ICD10CM	A60	6
1351	ICD10CM	A60	6
1174	ICD10CM	A60	4
1175	ICD10CM	A60	1
2042	ICD10CM	A60	1
2808	ICD10CM	A60	4
1323	ICD10CM	A60	4
1220	ICD10CM	A60	4
733	ICD10CM	A60	5
512	ICD10CM	A60	5
1267	ICD10CM	A60	4
2725	ICD10CM	A60	6
698	ICD10CM	A60	5
3665	ICD10CM	A60	3
2406	ICD10CM	A60	2
4896	ICD10CM	A60	5
1400	ICD10CM	A60	5
1555	ICD10CM	A60	2
458	ICD10CM	A60	6
4232	ICD10CM	A60	6
4814	ICD10CM	A60	2
2748	ICD10CM	A60	4
2839	ICD10CM	A60	4
1876	ICD10CM	A60	5
1520	ICD10CM	A60	4
1992	ICD10CM	A60	5
2342	ICD10CM	A60	3
2251	ICD10CM	A60	7
2044	ICD10CM	B15.0	4
2044	ICD10CM	B16	1
2044	ICD10CM	B17.1	5
2044	ICD10CM	B17.0	4
966	ICD10CM	B15.0	6
966	ICD10CM	B17.1	5
966	ICD10CM	B17.0	5
966	ICD10CM	B16	5
4350	ICD10CM	B15.0	3
4350	ICD10CM	B16	2
4350	ICD10CM	B17.1	3
4350	ICD10CM	B17.0	5
2492	ICD10CM	B15.0	5
2492	ICD10CM	B16	7
2492	ICD10CM	B17.1	5
2492	ICD10CM	B17.0	3
4859	ICD10CM	B15.0	5
4859	ICD10CM	B16	7
4859	ICD10CM	B17.1	2
4859	ICD10CM	B17.0	5
4901	ICD10CM	B15.0	4
4901	ICD10CM	B16	3
4901	ICD10CM	B17.1	6
4901	ICD10CM	B17.0	5
40	ICD10CM	B15.0	2
40	ICD10CM	B16	5
40	ICD10CM	B17.1	5
40	ICD10CM	B17.0	11
4046	ICD10CM	B15.0	4
4046	ICD10CM	B16	5
4046	ICD10CM	B17.1	1
4046	ICD10CM	B17.0	6
4101	ICD10CM	B15.0	4
4101	ICD10CM	B16	5
4101	ICD10CM	B17.1	1
4101	ICD10CM	B17.0	6
2654	ICD10CM	B15.0	6
2654	ICD10CM	B16	6
2654	ICD10CM	B17.1	2
2654	ICD10CM	B17.0	3
2324	ICD10CM	B15.0	5
2324	ICD10CM	B16	5
2324	ICD10CM	B17.1	2
2324	ICD10CM	B17.0	5
3718	ICD10CM	B15.0	4
3718	ICD10CM	B16	5
3718	ICD10CM	B17.1	4
3718	ICD10CM	B17.0	4
684	ICD10CM	B15.0	9
684	ICD10CM	B16	3
684	ICD10CM	B17.1	4
684	ICD10CM	B17.0	5
2809	ICD10CM	B15.0	5
2809	ICD10CM	B16	3
2809	ICD10CM	B17.1	6
2809	ICD10CM	B17.0	6
3190	ICD10CM	B15.0	5
3190	ICD10CM	B16	7
3190	ICD10CM	B17.1	2
3190	ICD10CM	B17.0	4
4837	ICD10CM	B15.0	7
4837	ICD10CM	B16	2
4837	ICD10CM	B17.1	3
4837	ICD10CM	B17.0	3
3419	ICD10CM	B15.0	2
3419	ICD10CM	B16	3
3419	ICD10CM	B17.1	5
3419	ICD10CM	B17.0	2
2291	ICD10CM	B15.0	3
2291	ICD10CM	B17.1	1
2291	ICD10CM	B17.0	4
2291	ICD10CM	B16	5
2774	ICD10CM	B15.0	3
2774	ICD10CM	B16	4
2774	ICD10CM	B17.1	6
2774	ICD10CM	B17.0	1
2687	ICD10CM	B15.0	3
2687	ICD10CM	B16	7
2687	ICD10CM	B17.0	4
2687	ICD10CM	B17.1	4
1846	ICD10CM	B15.0	7
1846	ICD10CM	B16	1
1846	ICD10CM	B17.1	5
1846	ICD10CM	B17.0	11
1783	ICD10CM	B15.0	3
1783	ICD10CM	B16	4
1783	ICD10CM	B17.1	6
1783	ICD10CM	B17.0	5
1082	ICD10CM	B15.0	1
1082	ICD10CM	B16	4
1082	ICD10CM	B17.1	3
1082	ICD10CM	B17.0	2
1601	ICD10CM	B15.0	3
1601	ICD10CM	B16	10
1601	ICD10CM	B17.1	4
1601	ICD10CM	B17.0	6
2637	ICD10CM	B15.0	4
2637	ICD10CM	B16	2
2637	ICD10CM	B17.1	8
2637	ICD10CM	B17.0	4
2168	ICD10CM	B15.0	8
2168	ICD10CM	B16	4
2168	ICD10CM	B17.1	4
2168	ICD10CM	B17.0	3
204	ICD10CM	B15.0	7
204	ICD10CM	B16	3
204	ICD10CM	B17.1	2
204	ICD10CM	B17.0	3
4620	ICD10CM	B15.0	2
4620	ICD10CM	B16	6
4620	ICD10CM	B17.1	3
4620	ICD10CM	B17.0	9
905	ICD10CM	B15.0	5
2715	ICD10CM	B15.0	6
1832	ICD10CM	B15.0	5
4392	ICD10CM	B15.0	3
4891	ICD10CM	B15.0	6
4974	ICD10CM	B15.0	7
4600	ICD10CM	B15.0	4
4240	ICD10CM	B15.0	6
3213	ICD10CM	B15.0	4
2530	ICD10CM	B15.0	2
1404	ICD10CM	B15.0	4
1999	ICD10CM	B15.0	4
2384	ICD10CM	B15.0	4
3276	ICD10CM	B15.0	1
3619	ICD10CM	B15.0	5
1288	ICD10CM	B15.0	4
142	ICD10CM	B15.0	5
3821	ICD10CM	B15.0	7
592	ICD10CM	B15.0	5
2579	ICD10CM	B15.0	4
3029	ICD10CM	B15.0	2
4750	ICD10CM	B15.0	1
2006	ICD10CM	B15.0	7
588	ICD10CM	B15.0	11
3354	ICD10CM	B15.0	6
3256	ICD10CM	B15.0	4
4729	ICD10CM	B15.0	6
4075	ICD10CM	B15.0	7
819	ICD10CM	B15.0	7
2695	ICD10CM	B15.0	5
2720	ICD10CM	B15.0	2
615	ICD10CM	B15.0	4
1084	ICD10CM	B15.0	2
1971	ICD10CM	B15.0	6
1263	ICD10CM	B15.0	5
4309	ICD10CM	B15.0	9
3229	ICD10CM	B16	2
281	ICD10CM	B16	5
100	ICD10CM	B16	2
4826	ICD10CM	B16	6
2225	ICD10CM	B16	2
3245	ICD10CM	B16	4
1265	ICD10CM	B16	4
3078	ICD10CM	B16	1
1542	ICD10CM	B16	3
4133	ICD10CM	B16	5
4747	ICD10CM	B16	3
4542	ICD10CM	B16	3
425	ICD10CM	B16	4
1983	ICD10CM	B16	5
755	ICD10CM	B16	6
2003	ICD10CM	B16	7
2834	ICD10CM	B16	1
3374	ICD10CM	B16	4
1036	ICD10CM	B16	3
3411	ICD10CM	B16	8
847	ICD10CM	B16	4
630	ICD10CM	B16	5
2674	ICD10CM	B16	6
4700	ICD10CM	B16	5
4151	ICD10CM	B16	6
1984	ICD10CM	B16	3
2824	ICD10CM	B17.1	4
2786	ICD10CM	B17.1	5
2482	ICD10CM	B17.1	2
2593	ICD10CM	B17.1	2
3522	ICD10CM	B17.1	1
1440	ICD10CM	B17.1	1
3669	ICD10CM	B17.1	2
4091	ICD10CM	B17.1	10
2534	ICD10CM	B17.1	3
2029	ICD10CM	B17.1	3
2366	ICD10CM	B17.1	4
1104	ICD10CM	B17.1	2
21	ICD10CM	B17.1	4
2773	ICD10CM	B17.1	3
3193	ICD10CM	B17.1	4
4174	ICD10CM	B17.1	4
444	ICD10CM	B17.1	2
445	ICD10CM	B17.1	3
3685	ICD10CM	B17.1	4
410	ICD10CM	B17.1	6
4631	ICD10CM	B17.1	6
4328	ICD10CM	B17.1	4
3369	ICD10CM	B17.1	4
980	ICD10CM	B17.1	1
4192	ICD10CM	B17.1	2
2513	ICD10CM	B17.1	3
4249	ICD10CM	B17.1	5
3982	ICD10CM	B17.1	4
693	ICD10CM	B17.1	1
1264	ICD10CM	B17.1	2
2697	ICD10CM	B17.1	6
3866	ICD10CM	B17.1	1
1050	ICD10CM	K71.5	4
3048	ICD10CM	K71.5	6
2150	ICD10CM	K71.5	6
1550	ICD10CM	K71.5	2
876	ICD10CM	K71.5	3
2856	ICD10CM	K71.5	6
3913	ICD10CM	K71.5	5
3016	ICD10CM	K71.5	5
4876	ICD10CM	K71.5	1
4511	ICD10CM	K71.5	3
4449	ICD10CM	K71.5	1
2626	ICD10CM	K71.5	2
2457	ICD10CM	K71.5	6
2668	ICD10CM	K71.5	4
26	ICD10CM	K71.5	8
2418	ICD10CM	K71.5	5
646	ICD10CM	K71.5	2
555	ICD10CM	K71.5	7
4618	ICD10CM	K71.5	8
3046	ICD10CM	K71.5	2
4165	ICD10CM	K71.5	5
577	ICD10CM	K71.5	6
2621	ICD10CM	K71.5	5
127	ICD10CM	K71.5	5
1650	ICD10CM	K71.5	8
3175	ICD10CM	K71.0	6
4519	ICD10CM	K71.0	5
1370	ICD10CM	K71.0	4
121	ICD10CM	K71.0	6
4593	ICD10CM	K71.0	6
4222	ICD10CM	K71.0	1
1246	ICD10CM	K71.0	2
3089	ICD10CM	K71.0	8
4264	ICD10CM	K71.0	4
2765	ICD10CM	K71.0	2
1522	ICD10CM	K71.0	6
3754	ICD10CM	K71.0	6
347	ICD10CM	K71.0	3
4784	ICD10CM	K71.0	9
3076	ICD10CM	K71.0	4
720	ICD10CM	K71.0	2
3728	ICD10CM	K71.0	4
4210	ICD10CM	K71.0	4
1788	ICD10CM	K71.0	3
906	ICD10CM	K71.0	6
1542	ICD10CM	K71.0	5
854	ICD10CM	K71.0	3
1238	ICD10CM	K71.0	6
805	ICD10CM	K71.0	3
1474	ICD10CM	K71.0	4
2855	ICD10CM	K71.0	4
4096	ICD10CM	K71.0	3
2599	ICD10CM	K71.0	5
3504	ICD10CM	K71.0	4
1405	ICD10CM	K71.0	5
946	ICD10CM	K71.0	6
2754	ICD10CM	K71.0	3
2515	ICD10CM	K71.0	4
2154	ICD10CM	K71.0	1
4467	ICD10CM	K71.0	3
4793	ICD10CM	K71.0	2
2776	ICD10CM	K71.0	2
1032	ICD10CM	K71.0	4
1914	ICD10CM	B20	2
1914	ICD10CM	B97.35	7
1465	ICD10CM	B20	2
1465	ICD10CM	B97.35	7
2170	ICD10CM	B20	5
2170	ICD10CM	B97.35	3
4609	ICD10CM	B20	7
4609	ICD10CM	B97.35	4
1190	ICD10CM	B20	3
1190	ICD10CM	B97.35	7
4068	ICD10CM	B20	4
4068	ICD10CM	B97.35	6
1952	ICD10CM	B20	7
1952	ICD10CM	B97.35	6
4070	ICD10CM	B20	1
4070	ICD10CM	B97.35	5
1342	ICD10CM	B20	4
1342	ICD10CM	B97.35	2
3771	ICD10CM	B20	2
3771	ICD10CM	B97.35	6
2351	ICD10CM	B20	2
2351	ICD10CM	B97.35	1
1349	ICD10CM	B20	4
1349	ICD10CM	B97.35	4
4622	ICD10CM	B20	4
4622	ICD10CM	B97.35	7
3346	ICD10CM	B20	2
3346	ICD10CM	B97.35	3
4026	ICD10CM	B20	5
4026	ICD10CM	B97.35	6
4891	ICD10CM	B20	3
4891	ICD10CM	B97.35	2
1706	ICD10CM	B20	5
1706	ICD10CM	B97.35	4
760	ICD10CM	B20	5
760	ICD10CM	B97.35	6
4628	ICD10CM	B20	6
4628	ICD10CM	B97.35	4
964	ICD10CM	B20	3
964	ICD10CM	B97.35	5
736	ICD10CM	B20	4
736	ICD10CM	B97.35	5
868	ICD10CM	B20	3
868	ICD10CM	B97.35	4
897	ICD10CM	B20	4
897	ICD10CM	B97.35	9
5	ICD10CM	B20	3
5	ICD10CM	B97.35	9
4028	ICD10CM	B20	4
4028	ICD10CM	B97.35	4
2606	ICD10CM	B20	2
2606	ICD10CM	B97.35	5
1893	ICD10CM	B20	4
2854	ICD10CM	B20	3
1460	ICD10CM	B20	3
2218	ICD10CM	B20	2
1591	ICD10CM	B20	3
1406	ICD10CM	B20	3
2151	ICD10CM	B20	5
1464	ICD10CM	B20	3
591	ICD10CM	B20	5
718	ICD10CM	B20	5
945	ICD10CM	B20	2
3438	ICD10CM	B20	4
289	ICD10CM	B20	4
1909	ICD10CM	B20	2
3866	ICD10CM	B20	4
2694	ICD10CM	B20	3
217	ICD10CM	B20	3
1921	ICD10CM	B20	6
780	ICD10CM	B20	4
3574	ICD10CM	B20	6
1412	ICD10CM	B20	6
479	ICD10CM	B20	3
355	ICD10CM	B20	2
3837	ICD10CM	B20	3
203	ICD10CM	B20	4
880	ICD10CM	B20	7
2835	ICD10CM	B20	5
1148	ICD10CM	B20	4
2038	ICD10CM	B20	1
235	ICD10CM	B20	5
3714	ICD10CM	A63.0	3
1271	ICD10CM	A63.0	1
1670	ICD10CM	A63.0	4
4771	ICD10CM	A63.0	3
1672	ICD10CM	A63.0	8
2673	ICD10CM	A63.0	8
209	ICD10CM	A63.0	8
2271	ICD10CM	A63.0	2
3409	ICD10CM	A63.0	8
773	ICD10CM	A63.0	6
2273	ICD10CM	A63.0	1
2982	ICD10CM	A63.0	3
1876	ICD10CM	A63.0	4
4750	ICD10CM	A63.0	9
2463	ICD10CM	A63.0	10
2731	ICD10CM	A63.0	4
409	ICD10CM	A63.0	3
3734	ICD10CM	A63.0	3
4613	ICD10CM	A63.0	3
4331	ICD10CM	A63.0	4
2364	ICD10CM	A63.0	6
4477	ICD10CM	A63.0	5
4633	ICD10CM	A63.0	2
627	ICD10CM	A63.0	3
4179	ICD10CM	A63.0	1
4250	ICD10CM	A63.0	4
4670	ICD10CM	A63.0	6
3235	ICD10CM	A63.0	5
3663	ICD10CM	A63.0	4
3945	ICD10CM	A63.0	3
3350	ICD10CM	A63.0	2
2842	ICD10CM	A63.0	6
2068	ICD10CM	A63.0	2
3245	ICD10CM	A63.0	2
1768	ICD10CM	A63.0	5
4398	ICD10CM	A63.0	7
1349	ICD10CM	A63.0	6
3648	ICD10CM	A63.0	4
2725	ICD10CM	A63.0	2
2994	ICD10CM	A63.0	5
628	ICD10CM	A63.0	6
4494	ICD10CM	A28.1	6
4494	ICD10CM	B27	4
4494	ICD10CM	B01	7
4494	ICD10CM	B34.9	5
131	ICD10CM	A28.1	9
131	ICD10CM	B27	1
131	ICD10CM	B01	2
131	ICD10CM	B34.9	3
2680	ICD10CM	A28.1	8
2680	ICD10CM	B27	2
2680	ICD10CM	B01	2
2680	ICD10CM	B34.9	3
1886	ICD10CM	A28.1	4
1886	ICD10CM	B27	6
1886	ICD10CM	B01	4
1886	ICD10CM	B34.9	7
4179	ICD10CM	A28.1	1
4179	ICD10CM	B27	5
4179	ICD10CM	B01	6
4179	ICD10CM	B34.9	5
2125	ICD10CM	A28.1	3
2125	ICD10CM	B27	5
2125	ICD10CM	B01	4
2125	ICD10CM	B34.9	2
22	ICD10CM	A28.1	2
22	ICD10CM	B27	4
22	ICD10CM	B01	2
22	ICD10CM	B34.9	4
346	ICD10CM	A28.1	3
346	ICD10CM	B27	2
346	ICD10CM	B01	5
346	ICD10CM	B34.9	2
4731	ICD10CM	A28.1	4
4731	ICD10CM	B27	5
4731	ICD10CM	B01	4
864	ICD10CM	A28.1	2
864	ICD10CM	B27	5
864	ICD10CM	B01	3
864	ICD10CM	B34.9	2
3620	ICD10CM	A28.1	5
3620	ICD10CM	B27	5
3620	ICD10CM	B01	1
3620	ICD10CM	B34.9	4
4693	ICD10CM	A28.1	7
4693	ICD10CM	B27	1
4693	ICD10CM	B01	4
4693	ICD10CM	B34.9	3
2094	ICD10CM	A28.1	6
2094	ICD10CM	B27	2
2094	ICD10CM	B01	6
2094	ICD10CM	B34.9	3
846	ICD10CM	A28.1	2
846	ICD10CM	B27	2
846	ICD10CM	B01	3
846	ICD10CM	B34.9	4
3739	ICD10CM	A28.1	2
3739	ICD10CM	B27	4
3739	ICD10CM	B01	5
3739	ICD10CM	B34.9	5
1075	ICD10CM	A28.1	3
1075	ICD10CM	B27	4
1075	ICD10CM	B01	2
1075	ICD10CM	B34.9	7
20	ICD10CM	A28.1	3
20	ICD10CM	B27	3
20	ICD10CM	B01	3
20	ICD10CM	B34.9	5
620	ICD10CM	A28.1	7
620	ICD10CM	B27	6
620	ICD10CM	B01	1
620	ICD10CM	B34.9	2
1341	ICD10CM	A28.1	1
1341	ICD10CM	B27	2
1341	ICD10CM	B01	2
1341	ICD10CM	B34.9	3
2813	ICD10CM	A28.1	4
2813	ICD10CM	B27	1
2813	ICD10CM	B01	8
2813	ICD10CM	B34.9	4
995	ICD10CM	A28.1	5
995	ICD10CM	B27	2
995	ICD10CM	B01	3
995	ICD10CM	B34.9	3
4258	ICD10CM	A28.1	5
4258	ICD10CM	B27	3
4258	ICD10CM	B01	3
4258	ICD10CM	B34.9	4
3394	ICD10CM	A28.1	6
3394	ICD10CM	B27	3
3394	ICD10CM	B01	8
3394	ICD10CM	B34.9	4
3693	ICD10CM	A28.1	5
3693	ICD10CM	B27	6
3693	ICD10CM	B01	7
3693	ICD10CM	B34.9	1
4913	ICD10CM	A28.1	5
4913	ICD10CM	B27	4
4913	ICD10CM	B01	3
4913	ICD10CM	B34.9	5
2924	ICD10CM	A28.1	5
2924	ICD10CM	B27	5
2924	ICD10CM	B01	9
2924	ICD10CM	B34.9	2
802	ICD10CM	A28.1	5
802	ICD10CM	B27	5
802	ICD10CM	B01	4
802	ICD10CM	B34.9	2
2283	ICD10CM	A28.1	5
2283	ICD10CM	B27	5
2283	ICD10CM	B01	5
2283	ICD10CM	B34.9	6
4761	ICD10CM	A28.1	5
4761	ICD10CM	B27	2
4761	ICD10CM	B01	1
4761	ICD10CM	B34.9	3
455	ICD10CM	B01	2
2358	ICD10CM	B01	3
3859	ICD10CM	B01	3
4034	ICD10CM	B01	6
233	ICD10CM	B01	4
1763	ICD10CM	B01	5
4560	ICD10CM	B01	8
3038	ICD10CM	B01	3
2607	ICD10CM	B01	7
2433	ICD10CM	B01	5
2523	ICD10CM	B01	5
1494	ICD10CM	B01	7
1199	ICD10CM	B01	5
1498	ICD10CM	B01	3
3471	ICD10CM	B01	7
1058	ICD10CM	B01	5
3576	ICD10CM	B01	2
4045	ICD10CM	B01	4
4332	ICD10CM	B01	9
1418	ICD10CM	B27	2
449	ICD10CM	B27	6
1049	ICD10CM	B27	6
1202	ICD10CM	B27	4
2644	ICD10CM	B27	4
1668	ICD10CM	B27	5
3344	ICD10CM	B27	2
2960	ICD10CM	B27	3
2189	ICD10CM	B27	3
4009	ICD10CM	B27	4
1705	ICD10CM	B27	4
671	ICD10CM	B27	4
2766	ICD10CM	B27	8
2423	ICD10CM	B27	5
4669	ICD10CM	B27	3
1395	ICD10CM	B27	5
2842	ICD10CM	B27	3
4025	ICD10CM	B27	5
955	ICD10CM	B27	8
3505	ICD10CM	B27	1
865	ICD10CM	B27	2
3422	ICD10CM	B27	5
1986	ICD10CM	B27	4
3155	ICD10CM	B27	2
1129	ICD10CM	B27	3
975	ICD10CM	B27	5
2784	ICD10CM	B27	3
2064	ICD10CM	B27	4
213	ICD10CM	B34.9	1
2488	ICD10CM	B34.9	2
3125	ICD10CM	B34.9	4
2610	ICD10CM	B34.9	2
3378	ICD10CM	B34.9	7
1925	ICD10CM	B34.9	3
4833	ICD10CM	B34.9	5
768	ICD10CM	B34.9	3
2866	ICD10CM	B34.9	7
1059	ICD10CM	B34.9	3
1764	ICD10CM	B34.9	3
214	ICD10CM	B34.9	6
666	ICD10CM	B34.9	4
3992	ICD10CM	B34.9	4
3588	ICD10CM	B34.9	4
2214	ICD10CM	B34.9	5
1011	ICD10CM	B34.9	4
4164	ICD10CM	B34.9	7
4922	ICD10CM	B34.9	8
1641	ICD10CM	B34.9	4
3057	ICD10CM	B34.9	6
2570	ICD10CM	B34.9	1
4290	ICD10CM	B34.9	1
524	ICD10CM	B34.9	7
4820	ICD10CM	B34.9	4
762	ICD10CM	B34.9	4
2392	ICD10CM	B34.9	2
1787	ICD10CM	B34.9	4
1231	ICD10CM	B34.9	4
3170	ICD10CM	B34.9	2
1656	ICD10CM	B34.9	3
1366	ICD10CM	B34.9	1
2778	ICD10CM	J95.02	2
3004	ICD10CM	J95.02	3
2984	ICD10CM	J95.02	5
3599	ICD10CM	J95.02	6
4245	ICD10CM	J95.02	3
3889	ICD10CM	J95.02	5
1263	ICD10CM	J95.02	8
1610	ICD10CM	J95.02	6
344	ICD10CM	J95.02	2
1077	ICD10CM	J95.02	6
3649	ICD10CM	J95.02	2
2571	ICD10CM	J95.02	5
3667	ICD10CM	J95.02	1
265	ICD10CM	J95.02	4
4011	ICD10CM	J95.02	7
2509	ICD10CM	J95.02	2
701	ICD10CM	J95.02	5
3925	ICD10CM	J95.02	3
4975	ICD10CM	J95.02	3
2580	ICD10CM	J95.02	5
849	ICD10CM	J95.02	3
3477	ICD10CM	J95.02	7
2842	ICD10CM	T85.7	5
2842	ICD10CM	D89.81	4
2842	ICD10CM	D89.810	3
2842	ICD10CM	D89.811	2
3393	ICD10CM	T85.7	5
3393	ICD10CM	D89.81	5
3393	ICD10CM	D89.810	4
3393	ICD10CM	D89.811	4
3037	ICD10CM	T85.7	4
3037	ICD10CM	D89.81	6
3037	ICD10CM	D89.810	3
3037	ICD10CM	D89.811	4
2404	ICD10CM	T85.7	2
2404	ICD10CM	D89.81	1
2404	ICD10CM	D89.810	7
2404	ICD10CM	D89.811	5
3959	ICD10CM	T85.7	2
3959	ICD10CM	D89.81	5
3959	ICD10CM	D89.810	2
3959	ICD10CM	D89.811	5
1980	ICD10CM	T85.7	2
1980	ICD10CM	D89.81	10
1980	ICD10CM	D89.810	5
1980	ICD10CM	D89.811	4
562	ICD10CM	T85.7	7
562	ICD10CM	D89.81	6
562	ICD10CM	D89.810	2
562	ICD10CM	D89.811	2
2925	ICD10CM	T85.7	4
2925	ICD10CM	D89.81	4
2925	ICD10CM	D89.810	3
2925	ICD10CM	D89.811	5
472	ICD10CM	T85.7	5
472	ICD10CM	D89.81	3
472	ICD10CM	D89.810	7
472	ICD10CM	D89.811	4
4806	ICD10CM	T85.7	4
4806	ICD10CM	D89.81	8
4806	ICD10CM	D89.810	7
4806	ICD10CM	D89.811	6
626	ICD10CM	T85.7	3
626	ICD10CM	D89.81	7
626	ICD10CM	D89.810	7
626	ICD10CM	D89.811	3
1090	ICD10CM	T85.7	3
1090	ICD10CM	D89.81	4
1090	ICD10CM	D89.810	6
1090	ICD10CM	D89.811	5
2698	ICD10CM	T85.7	5
2698	ICD10CM	D89.81	6
2698	ICD10CM	D89.810	7
2698	ICD10CM	D89.811	6
4658	ICD10CM	T85.7	2
4658	ICD10CM	D89.81	2
4658	ICD10CM	D89.811	4
4658	ICD10CM	D89.810	6
3539	ICD10CM	T85.7	3
3539	ICD10CM	D89.81	5
3539	ICD10CM	D89.810	2
3539	ICD10CM	D89.811	3
3162	ICD10CM	T85.7	1
3162	ICD10CM	D89.81	3
3162	ICD10CM	D89.810	6
3162	ICD10CM	D89.811	1
1099	ICD10CM	T85.7	5
1099	ICD10CM	D89.81	2
1099	ICD10CM	D89.810	3
1099	ICD10CM	D89.811	3
4193	ICD10CM	T85.7	4
4193	ICD10CM	D89.81	1
4193	ICD10CM	D89.810	4
4193	ICD10CM	D89.811	6
2388	ICD10CM	T85.7	2
2388	ICD10CM	D89.81	1
2388	ICD10CM	D89.810	2
2388	ICD10CM	D89.811	3
2818	ICD10CM	T85.7	4
2818	ICD10CM	D89.81	4
2818	ICD10CM	D89.810	2
2818	ICD10CM	D89.811	4
550	ICD10CM	T85.7	5
550	ICD10CM	D89.81	4
550	ICD10CM	D89.810	5
3652	ICD10CM	T85.7	3
3652	ICD10CM	D89.81	7
3652	ICD10CM	D89.810	5
3652	ICD10CM	D89.811	2
3694	ICD10CM	T85.7	4
3694	ICD10CM	D89.81	2
3694	ICD10CM	D89.810	3
3694	ICD10CM	D89.811	4
2199	ICD10CM	T85.7	3
2199	ICD10CM	D89.81	4
2199	ICD10CM	D89.810	5
2199	ICD10CM	D89.811	6
3150	ICD10CM	T85.7	5
3150	ICD10CM	D89.81	4
3150	ICD10CM	D89.810	1
3150	ICD10CM	D89.811	3
287	ICD10CM	T85.7	4
287	ICD10CM	D89.81	5
287	ICD10CM	D89.810	6
287	ICD10CM	D89.811	4
3090	ICD10CM	T85.7	6
3090	ICD10CM	D89.81	3
3090	ICD10CM	D89.810	3
3090	ICD10CM	D89.811	2
946	ICD10CM	T85.7	2
946	ICD10CM	D89.81	4
946	ICD10CM	D89.810	3
946	ICD10CM	D89.811	3
4218	ICD10CM	T85.7	7
4218	ICD10CM	D89.81	1
4218	ICD10CM	D89.810	4
4218	ICD10CM	D89.811	5
253	ICD10CM	T85.7	4
253	ICD10CM	D89.81	4
253	ICD10CM	D89.810	2
253	ICD10CM	D89.811	1
519	ICD10CM	T85.7	5
519	ICD10CM	D89.81	2
519	ICD10CM	D89.810	2
519	ICD10CM	D89.811	2
2625	ICD10CM	D89.810	5
2625	ICD10CM	D89.81	3
2625	ICD10CM	D89.811	7
1504	ICD10CM	D89.810	3
1504	ICD10CM	D89.81	10
1504	ICD10CM	D89.811	4
3450	ICD10CM	D89.810	5
3450	ICD10CM	D89.81	3
3450	ICD10CM	D89.811	1
2139	ICD10CM	D89.810	2
2139	ICD10CM	D89.81	6
2139	ICD10CM	D89.811	3
4620	ICD10CM	D89.810	6
4620	ICD10CM	D89.81	7
4620	ICD10CM	D89.811	6
4765	ICD10CM	D89.810	5
4765	ICD10CM	D89.81	5
4765	ICD10CM	D89.811	4
671	ICD10CM	D89.810	7
671	ICD10CM	D89.81	7
671	ICD10CM	D89.811	2
340	ICD10CM	D89.810	5
340	ICD10CM	D89.81	1
340	ICD10CM	D89.811	3
3492	ICD10CM	D89.810	3
3492	ICD10CM	D89.81	4
3492	ICD10CM	D89.811	3
4812	ICD10CM	D89.810	6
4812	ICD10CM	D89.81	2
4812	ICD10CM	D89.811	3
4828	ICD10CM	D89.810	3
4828	ICD10CM	D89.81	5
4828	ICD10CM	D89.811	2
4961	ICD10CM	D89.810	4
4961	ICD10CM	D89.81	3
4961	ICD10CM	D89.811	4
4203	ICD10CM	D89.810	8
4203	ICD10CM	D89.81	3
4203	ICD10CM	D89.811	4
2181	ICD10CM	D89.810	2
2181	ICD10CM	D89.81	4
2181	ICD10CM	D89.811	5
4131	ICD10CM	D89.810	3
4131	ICD10CM	D89.81	2
4131	ICD10CM	D89.811	4
3059	ICD10CM	D89.810	3
3059	ICD10CM	D89.81	2
3059	ICD10CM	D89.811	5
1831	ICD10CM	D89.810	3
1831	ICD10CM	D89.81	3
1831	ICD10CM	D89.811	5
2663	ICD10CM	D89.810	2
2663	ICD10CM	D89.81	6
2663	ICD10CM	D89.811	2
3518	ICD10CM	D89.810	4
3518	ICD10CM	D89.81	3
3518	ICD10CM	D89.811	5
3701	ICD10CM	D89.810	4
3701	ICD10CM	D89.81	5
3701	ICD10CM	D89.811	5
1389	ICD10CM	D89.810	4
1389	ICD10CM	D89.81	5
1389	ICD10CM	D89.811	4
2823	ICD10CM	D89.810	4
2823	ICD10CM	D89.81	3
2823	ICD10CM	D89.811	2
3534	ICD10CM	D89.810	1
3534	ICD10CM	D89.81	2
3534	ICD10CM	D89.811	4
1809	ICD10CM	D89.810	3
1809	ICD10CM	D89.81	3
1809	ICD10CM	D89.811	3
701	ICD10CM	D89.810	6
701	ICD10CM	D89.81	1
701	ICD10CM	D89.811	5
1619	ICD10CM	D89.810	2
1619	ICD10CM	D89.81	4
1619	ICD10CM	D89.811	3
873	ICD10CM	D89.810	1
2204	ICD10CM	D89.810	2
4457	ICD10CM	D89.810	3
2192	ICD10CM	D89.810	4
3891	ICD10CM	D89.810	5
3740	ICD10CM	D89.810	4
363	ICD10CM	D89.810	4
1944	ICD10CM	D89.810	3
3668	ICD10CM	D89.810	5
4790	ICD10CM	D89.810	4
2601	ICD10CM	D89.810	1
3297	ICD10CM	D89.810	3
745	ICD10CM	D89.810	9
171	ICD10CM	D89.810	1
1903	ICD10CM	D89.810	5
4814	ICD10CM	D89.810	6
1106	ICD10CM	D89.810	6
89	ICD10CM	D89.810	3
3491	ICD10CM	D89.810	5
4741	ICD10CM	D89.810	2
4948	ICD10CM	D89.810	4
1888	ICD10CM	D89.810	4
4052	ICD10CM	D89.810	2
2207	ICD10CM	D89.810	4
712	ICD10CM	D89.810	3
1699	ICD10CM	D89.810	5
1454	ICD10CM	D89.810	5
3056	ICD10CM	D89.810	1
693	ICD10CM	D89.810	4
275	ICD10CM	D89.810	2
4135	ICD10CM	D89.810	1
544	ICD10CM	D89.810	3
717	ICD10CM	D89.811	3
4692	ICD10CM	D89.811	3
1716	ICD10CM	D89.811	4
3048	ICD10CM	D89.811	1
4580	ICD10CM	D89.811	4
1261	ICD10CM	D89.811	2
4164	ICD10CM	D89.811	4
3324	ICD10CM	D89.811	3
2355	ICD10CM	D89.811	3
1863	ICD10CM	D89.811	4
1758	ICD10CM	D89.811	1
1408	ICD10CM	D89.811	4
1771	ICD10CM	D89.811	3
196	ICD10CM	D89.811	1
242	ICD10CM	D89.811	6
855	ICD10CM	D89.811	6
3371	ICD10CM	D89.811	9
630	ICD10CM	D89.811	7
4815	ICD10CM	D89.811	3
2951	ICD10CM	D89.811	5
4695	ICD10CM	D89.811	3
616	ICD10CM	D89.811	5
344	ICD10CM	D89.811	6
3322	ICD10CM	D89.811	4
1625	ICD10CM	A50	2
1625	ICD10CM	A54	1
1625	ICD10CM	A56.0	2
1813	ICD10CM	A50	4
1813	ICD10CM	A54	2
1813	ICD10CM	A56.0	4
3523	ICD10CM	A50	6
3523	ICD10CM	A54	4
3523	ICD10CM	A56.0	7
3755	ICD10CM	A50	7
3755	ICD10CM	A54	3
3755	ICD10CM	A56.0	7
625	ICD10CM	A50	4
625	ICD10CM	A54	2
625	ICD10CM	A56.0	4
1433	ICD10CM	A50	6
1433	ICD10CM	A54	4
1433	ICD10CM	A56.0	2
2292	ICD10CM	A50	3
2292	ICD10CM	A54	4
2292	ICD10CM	A56.0	5
3998	ICD10CM	A50	6
3998	ICD10CM	A54	4
3998	ICD10CM	A56.0	4
2402	ICD10CM	A50	4
2402	ICD10CM	A54	2
2402	ICD10CM	A56.0	10
1537	ICD10CM	A50	6
1537	ICD10CM	A54	5
1537	ICD10CM	A56.0	5
3397	ICD10CM	A50	2
3397	ICD10CM	A54	3
3397	ICD10CM	A56.0	3
2255	ICD10CM	A50	2
2255	ICD10CM	A54	2
2255	ICD10CM	A56.0	3
2471	ICD10CM	A50	1
2471	ICD10CM	A54	2
2471	ICD10CM	A56.0	7
4747	ICD10CM	A50	6
4747	ICD10CM	A54	5
4747	ICD10CM	A56.0	7
3807	ICD10CM	A50	2
3807	ICD10CM	A54	6
3807	ICD10CM	A56.0	4
3097	ICD10CM	A50	8
3097	ICD10CM	A54	3
3097	ICD10CM	A56.0	3
2674	ICD10CM	A50	2
2674	ICD10CM	A54	8
2674	ICD10CM	A56.0	7
1135	ICD10CM	A50	6
1135	ICD10CM	A54	3
1135	ICD10CM	A56.0	3
4477	ICD10CM	A50	3
4477	ICD10CM	A54	5
4477	ICD10CM	A56.0	6
2159	ICD10CM	A50	4
2159	ICD10CM	A54	1
2159	ICD10CM	A56.0	5
4112	ICD10CM	A50	5
4112	ICD10CM	A54	3
4112	ICD10CM	A56.0	6
4594	ICD10CM	A50	3
4594	ICD10CM	A54	2
4594	ICD10CM	A56.0	1
1747	ICD10CM	A50	5
1747	ICD10CM	A54	3
1747	ICD10CM	A56.0	2
3440	ICD10CM	A50	5
3440	ICD10CM	A54	5
3440	ICD10CM	A56.0	3
2390	ICD10CM	A54	5
67	ICD10CM	A54	2
151	ICD10CM	A54	5
4269	ICD10CM	A54	2
642	ICD10CM	A54	2
4776	ICD10CM	A54	6
3839	ICD10CM	A54	2
4640	ICD10CM	A54	6
3218	ICD10CM	A54	6
3829	ICD10CM	A54	7
2583	ICD10CM	A54	7
3681	ICD10CM	A54	2
1780	ICD10CM	A54	4
447	ICD10CM	A54	6
2880	ICD10CM	A54	6
2184	ICD10CM	A54	3
3008	ICD10CM	A54	5
4766	ICD10CM	A54	4
2309	ICD10CM	A54	5
1043	ICD10CM	A54	5
4019	ICD10CM	A54	1
4152	ICD10CM	A54	3
2619	ICD10CM	A54	4
1264	ICD10CM	A54	7
3123	ICD10CM	A54	2
4539	ICD10CM	A54	1
4250	ICD10CM	A54	4
3631	ICD10CM	A54	6
110	ICD10CM	A54	2
4430	ICD10CM	A54	6
753	ICD10CM	A54	5
601	ICD10CM	A54	3
2932	ICD10CM	A56.0	4
1026	ICD10CM	A56.0	3
662	ICD10CM	A56.0	6
1615	ICD10CM	A56.0	4
232	ICD10CM	A56.0	9
3647	ICD10CM	A56.0	6
4803	ICD10CM	A56.0	5
3818	ICD10CM	A56.0	1
409	ICD10CM	A56.0	3
3261	ICD10CM	A56.0	5
564	ICD10CM	A56.0	4
4375	ICD10CM	A56.0	3
4427	ICD10CM	A56.0	5
1744	ICD10CM	A56.0	4
7	ICD10CM	A56.0	4
3519	ICD10CM	A56.0	4
198	ICD10CM	A56.0	5
1863	ICD10CM	A56.0	2
1950	ICD10CM	A56.0	3
3170	ICD10CM	A56.0	4
4676	ICD10CM	A56.0	7
1662	ICD10CM	A56.0	1
1066	ICD10CM	A56.0	3
730	ICD10CM	A56.0	4
4700	ICD10CM	A56.0	3
1226	ICD10CM	A56.0	1
566	ICD10CM	A56.0	10
4013	ICD10CM	A56.0	8
4815	ICD10CM	A56.0	4
21	ICD10CM	A56.0	5
1605	ICD10CM	A56.0	3
2191	ICD10CM	B36	5
2191	ICD10CM	B35	2
2191	ICD10CM	B35.4	9
2191	ICD10CM	B35.3	5
4188	ICD10CM	B36	4
4188	ICD10CM	B35	3
4188	ICD10CM	B35.1	2
4188	ICD10CM	B35.4	4
4188	ICD10CM	B35.3	1
3743	ICD10CM	B36	7
3743	ICD10CM	B35	6
3743	ICD10CM	B35.1	9
3743	ICD10CM	B35.4	1
3743	ICD10CM	B35.3	6
4522	ICD10CM	B36	4
4522	ICD10CM	B35	2
4522	ICD10CM	B35.1	3
4522	ICD10CM	B35.4	1
4522	ICD10CM	B35.3	4
4511	ICD10CM	B36	5
4511	ICD10CM	B35	2
4511	ICD10CM	B35.1	6
4511	ICD10CM	B35.4	5
4511	ICD10CM	B35.3	4
1454	ICD10CM	B35	6
1454	ICD10CM	B36	6
1454	ICD10CM	B35.1	6
1454	ICD10CM	B35.4	5
1454	ICD10CM	B35.3	3
4208	ICD10CM	B36	4
4208	ICD10CM	B35	1
4208	ICD10CM	B35.1	7
4208	ICD10CM	B35.4	6
4208	ICD10CM	B35.3	9
1493	ICD10CM	B36	6
1493	ICD10CM	B35	4
1493	ICD10CM	B35.1	2
1493	ICD10CM	B35.4	4
1493	ICD10CM	B35.3	4
4749	ICD10CM	B36	6
4749	ICD10CM	B35	5
4749	ICD10CM	B35.1	3
4749	ICD10CM	B35.4	4
4749	ICD10CM	B35.3	2
1352	ICD10CM	B36	3
1352	ICD10CM	B35	4
1352	ICD10CM	B35.1	5
1352	ICD10CM	B35.4	3
1352	ICD10CM	B35.3	1
3639	ICD10CM	B36	4
3639	ICD10CM	B35	1
3639	ICD10CM	B35.1	5
3639	ICD10CM	B35.4	6
3639	ICD10CM	B35.3	4
1231	ICD10CM	B36	4
1231	ICD10CM	B35	2
1231	ICD10CM	B35.1	8
1231	ICD10CM	B35.4	4
1231	ICD10CM	B35.3	1
3646	ICD10CM	B36	5
3646	ICD10CM	B35	2
3646	ICD10CM	B35.4	1
3646	ICD10CM	B35.3	5
4870	ICD10CM	B36	3
4870	ICD10CM	B35	5
4870	ICD10CM	B35.1	3
4870	ICD10CM	B35.4	7
4870	ICD10CM	B35.3	2
4897	ICD10CM	B36	5
4897	ICD10CM	B35	3
4897	ICD10CM	B35.1	1
4897	ICD10CM	B35.4	1
4897	ICD10CM	B35.3	6
2758	ICD10CM	B36	4
2758	ICD10CM	B35	4
2758	ICD10CM	B35.1	1
2758	ICD10CM	B35.4	6
2758	ICD10CM	B35.3	5
2341	ICD10CM	B36	4
2341	ICD10CM	B35	6
2341	ICD10CM	B35.1	4
2341	ICD10CM	B35.4	3
2341	ICD10CM	B35.3	1
2818	ICD10CM	B36	6
2818	ICD10CM	B35	1
2818	ICD10CM	B35.1	4
2818	ICD10CM	B35.4	4
2818	ICD10CM	B35.3	3
895	ICD10CM	B36	3
895	ICD10CM	B35	3
895	ICD10CM	B35.1	3
895	ICD10CM	B35.4	2
895	ICD10CM	B35.3	3
2987	ICD10CM	B36	4
2987	ICD10CM	B35	2
2987	ICD10CM	B35.1	5
2987	ICD10CM	B35.4	3
2987	ICD10CM	B35.3	5
4321	ICD10CM	B36	5
4321	ICD10CM	B35	7
4321	ICD10CM	B35.1	4
4321	ICD10CM	B35.4	4
4321	ICD10CM	B35.3	1
1353	ICD10CM	B36	3
1353	ICD10CM	B35	2
1353	ICD10CM	B35.1	1
1353	ICD10CM	B35.4	5
1353	ICD10CM	B35.3	5
168	ICD10CM	B36	2
168	ICD10CM	B35	4
168	ICD10CM	B35.1	5
168	ICD10CM	B35.4	3
168	ICD10CM	B35.3	4
3527	ICD10CM	B36	7
3527	ICD10CM	B35	2
3527	ICD10CM	B35.1	4
3527	ICD10CM	B35.4	5
3527	ICD10CM	B35.3	3
3509	ICD10CM	B35	3
3509	ICD10CM	B36	4
3509	ICD10CM	B35.1	1
3509	ICD10CM	B35.4	5
3509	ICD10CM	B35.3	5
2719	ICD10CM	B36	5
2719	ICD10CM	B35	2
2719	ICD10CM	B35.1	5
2719	ICD10CM	B35.4	5
2719	ICD10CM	B35.3	3
4147	ICD10CM	B36	4
4147	ICD10CM	B35	7
4147	ICD10CM	B35.1	4
4147	ICD10CM	B35.4	3
4147	ICD10CM	B35.3	4
4711	ICD10CM	B35	7
4711	ICD10CM	B35.4	6
4711	ICD10CM	B35.1	5
4711	ICD10CM	B35.3	6
686	ICD10CM	B35	7
686	ICD10CM	B35.4	4
686	ICD10CM	B35.1	7
686	ICD10CM	B35.3	2
526	ICD10CM	B35	2
526	ICD10CM	B35.4	7
526	ICD10CM	B35.1	3
526	ICD10CM	B35.3	2
4883	ICD10CM	B35	7
4883	ICD10CM	B35.4	2
4883	ICD10CM	B35.1	3
4883	ICD10CM	B35.3	1
1639	ICD10CM	B35	4
1639	ICD10CM	B35.4	1
1639	ICD10CM	B35.1	6
1639	ICD10CM	B35.3	1
933	ICD10CM	B35	4
933	ICD10CM	B35.4	5
933	ICD10CM	B35.1	1
933	ICD10CM	B35.3	4
625	ICD10CM	B35	4
625	ICD10CM	B35.1	7
625	ICD10CM	B35.3	5
625	ICD10CM	B35.4	5
695	ICD10CM	B35	4
695	ICD10CM	B35.4	5
695	ICD10CM	B35.1	5
695	ICD10CM	B35.3	8
3071	ICD10CM	B35	1
3071	ICD10CM	B35.4	2
3071	ICD10CM	B35.1	3
3071	ICD10CM	B35.3	4
1698	ICD10CM	B35	4
1698	ICD10CM	B35.4	4
1698	ICD10CM	B35.1	4
1698	ICD10CM	B35.3	2
318	ICD10CM	B35	4
318	ICD10CM	B35.4	2
318	ICD10CM	B35.1	4
318	ICD10CM	B35.3	6
2562	ICD10CM	B35	6
2562	ICD10CM	B35.4	2
2562	ICD10CM	B35.3	4
502	ICD10CM	B35	3
502	ICD10CM	B35.4	7
502	ICD10CM	B35.1	4
502	ICD10CM	B35.3	3
1911	ICD10CM	B35	4
1911	ICD10CM	B35.4	4
1911	ICD10CM	B35.1	9
1911	ICD10CM	B35.3	7
2701	ICD10CM	B35	5
2701	ICD10CM	B35.4	3
2701	ICD10CM	B35.1	5
2701	ICD10CM	B35.3	7
2779	ICD10CM	B35	3
2779	ICD10CM	B35.4	3
2779	ICD10CM	B35.1	3
2779	ICD10CM	B35.3	5
2022	ICD10CM	B35	4
2022	ICD10CM	B35.4	5
2022	ICD10CM	B35.1	3
2022	ICD10CM	B35.3	6
1142	ICD10CM	B35	6
1142	ICD10CM	B35.4	2
1142	ICD10CM	B35.1	4
1142	ICD10CM	B35.3	3
4493	ICD10CM	B35	2
4493	ICD10CM	B35.4	4
4493	ICD10CM	B35.1	5
4493	ICD10CM	B35.3	6
4832	ICD10CM	B35	3
4832	ICD10CM	B35.4	4
4832	ICD10CM	B35.1	4
4832	ICD10CM	B35.3	4
4584	ICD10CM	B35	3
4584	ICD10CM	B35.4	6
4584	ICD10CM	B35.1	6
4584	ICD10CM	B35.3	5
3784	ICD10CM	B35	1
3784	ICD10CM	B35.4	1
3784	ICD10CM	B35.1	4
3784	ICD10CM	B35.3	1
3581	ICD10CM	B35	5
3581	ICD10CM	B35.4	3
3581	ICD10CM	B35.1	2
3581	ICD10CM	B35.3	4
3850	ICD10CM	B35	5
3850	ICD10CM	B35.4	3
3850	ICD10CM	B35.1	4
3850	ICD10CM	B35.3	4
3391	ICD10CM	B35	4
3391	ICD10CM	B35.4	3
3391	ICD10CM	B35.1	2
3391	ICD10CM	B35.3	5
1101	ICD10CM	B35	3
1101	ICD10CM	B35.4	4
1101	ICD10CM	B35.1	4
1101	ICD10CM	B35.3	6
149	ICD10CM	B35	6
149	ICD10CM	B35.4	2
149	ICD10CM	B35.1	1
149	ICD10CM	B35.3	3
3603	ICD10CM	B35	3
3603	ICD10CM	B35.4	3
3603	ICD10CM	B35.1	7
3603	ICD10CM	B35.3	1
4023	ICD10CM	B35.1	4
1130	ICD10CM	B35.1	2
3288	ICD10CM	B35.1	5
4275	ICD10CM	B35.1	5
2387	ICD10CM	B35.1	5
1580	ICD10CM	B35.1	2
854	ICD10CM	B35.1	5
1184	ICD10CM	B35.1	3
1418	ICD10CM	B35.1	2
4335	ICD10CM	B35.1	5
4133	ICD10CM	B35.1	4
812	ICD10CM	B35.1	4
1080	ICD10CM	B35.1	4
2258	ICD10CM	B35.1	3
2000	ICD10CM	B35.1	4
4822	ICD10CM	B35.1	3
1724	ICD10CM	B35.1	6
1250	ICD10CM	B35.1	2
2785	ICD10CM	B35.1	4
2413	ICD10CM	B35.1	4
1704	ICD10CM	B35.1	2
2328	ICD10CM	B35.1	3
3813	ICD10CM	B35.1	6
3282	ICD10CM	B35.1	1
37	ICD10CM	B35.1	2
479	ICD10CM	B35.1	3
4253	ICD10CM	B35.1	2
3826	ICD10CM	B35.1	3
3763	ICD10CM	B35.1	6
2050	ICD10CM	B35.1	3
1083	ICD10CM	B35.1	4
3706	ICD10CM	B35.1	6
233	ICD10CM	B35.1	3
2493	ICD10CM	B35.1	3
1187	ICD10CM	B35.1	4
541	ICD10CM	B35.3	3
172	ICD10CM	B35.3	4
2512	ICD10CM	B35.3	5
1778	ICD10CM	B35.3	7
3705	ICD10CM	B35.3	2
922	ICD10CM	B35.3	5
52	ICD10CM	B35.3	2
3289	ICD10CM	B35.3	4
1095	ICD10CM	B35.3	6
4169	ICD10CM	B35.3	4
2171	ICD10CM	B35.3	5
550	ICD10CM	B35.3	5
2035	ICD10CM	B35.3	6
4530	ICD10CM	B35.3	2
1208	ICD10CM	B35.3	3
1010	ICD10CM	B35.3	7
2019	ICD10CM	B35.3	4
8	ICD10CM	B35.3	9
2166	ICD10CM	B35.3	6
2170	ICD10CM	B35.3	8
2300	ICD10CM	B35.3	5
3765	ICD10CM	B35.3	7
4062	ICD10CM	B35.3	3
480	ICD10CM	B35.3	3
3433	ICD10CM	B35.3	2
2870	ICD10CM	B35.3	3
1182	ICD10CM	B35.3	3
3789	ICD10CM	B35.3	4
810	ICD10CM	B35.4	6
204	ICD10CM	B35.4	4
748	ICD10CM	B35.4	7
2814	ICD10CM	B35.4	4
2873	ICD10CM	B35.4	5
276	ICD10CM	B35.4	4
464	ICD10CM	B35.4	2
4232	ICD10CM	B35.4	8
4369	ICD10CM	B35.4	3
554	ICD10CM	B35.4	4
3800	ICD10CM	B35.4	5
4476	ICD10CM	B35.4	3
1244	ICD10CM	B35.4	2
432	ICD10CM	B35.4	4
3483	ICD10CM	B35.4	4
726	ICD10CM	B35.4	2
549	ICD10CM	B35.4	2
2494	ICD10CM	B35.4	4
348	ICD10CM	B35.4	6
2326	ICD10CM	B35.4	5
1939	ICD10CM	B35.4	4
1537	ICD10CM	B35.4	3
2118	ICD10CM	B35.4	3
2145	ICD10CM	B35.4	12
1421	ICD10CM	B35.4	2
910	ICD10CM	B35.4	1
2956	ICD10CM	B35.4	4
1323	ICD10CM	B35.4	2
2653	ICD10CM	B35.4	8
99	ICD10CM	B35.4	3
4233	ICD10CM	B36	6
4425	ICD10CM	B36	4
1355	ICD10CM	B36	3
3812	ICD10CM	B36	4
4247	ICD10CM	B36	3
3988	ICD10CM	B36	6
119	ICD10CM	B36	5
2965	ICD10CM	B36	5
2003	ICD10CM	B36	4
3741	ICD10CM	B36	3
2443	ICD10CM	B36	4
2986	ICD10CM	B36	5
2513	ICD10CM	B36	9
244	ICD10CM	B36	1
4717	ICD10CM	B36	1
438	ICD10CM	B36	7
4685	ICD10CM	B36	4
864	ICD10CM	B36	4
4215	ICD10CM	B36	1
120	ICD10CM	B36	3
2654	ICD10CM	B36	1
4328	ICD10CM	B36	3
1694	ICD10CM	B36	4
3698	ICD10CM	B36	6
1089	ICD10CM	B36	7
4123	ICD10CM	B36	5
4767	ICD10CM	B36	6
4675	ICD10CM	B36	2
4735	ICD10CM	B36	4
4140	ICD10CM	B36	5
644	ICD10CM	B36	4
1341	ICD10CM	B36	5
2076	ICD10CM	B36	4
3593	ICD10CM	B36	8
1359	ICD10CM	B36	6
1037	ICD10CM	B37	7
1037	ICD10CM	B37.2	2
1861	ICD10CM	B37	7
1861	ICD10CM	B37.2	3
2809	ICD10CM	B37	5
2809	ICD10CM	B37.2	4
4494	ICD10CM	B37	2
4494	ICD10CM	B37.2	1
298	ICD10CM	B37	3
298	ICD10CM	B37.2	3
4722	ICD10CM	B37	9
4722	ICD10CM	B37.2	4
3468	ICD10CM	B37	5
654	ICD10CM	B37	5
654	ICD10CM	B37.2	4
4625	ICD10CM	B37	1
4625	ICD10CM	B37.2	5
4668	ICD10CM	B37	3
4668	ICD10CM	B37.2	7
864	ICD10CM	B37	1
864	ICD10CM	B37.2	1
4397	ICD10CM	B37	9
4397	ICD10CM	B37.2	3
841	ICD10CM	B37	2
841	ICD10CM	B37.2	5
4247	ICD10CM	B37	7
4247	ICD10CM	B37.2	3
2085	ICD10CM	B37	4
2085	ICD10CM	B37.2	3
666	ICD10CM	B37	5
666	ICD10CM	B37.2	6
3968	ICD10CM	B37.2	1
4391	ICD10CM	B37.2	4
2531	ICD10CM	B37.2	4
209	ICD10CM	B37.2	9
1609	ICD10CM	B37.2	3
1428	ICD10CM	B37.2	4
4786	ICD10CM	B37.2	3
3163	ICD10CM	B37.2	4
3043	ICD10CM	B37.2	3
4631	ICD10CM	B37.2	9
1570	ICD10CM	B37.2	4
2042	ICD10CM	B37.2	4
212	ICD10CM	B37.2	4
1455	ICD10CM	B37.2	1
4123	ICD10CM	B37.2	3
904	ICD10CM	B37.2	3
2752	ICD10CM	B37.2	4
1657	ICD10CM	B37.2	8
4984	ICD10CM	B37.2	7
4193	ICD10CM	B37.2	8
430	ICD10CM	B37.2	5
2657	ICD10CM	B42	4
2657	ICD10CM	B39	5
2657	ICD10CM	B38	3
2657	ICD10CM	B40	4
2657	ICD10CM	B44	1
4469	ICD10CM	B40	5
4469	ICD10CM	B42	5
4469	ICD10CM	B39	5
4469	ICD10CM	B38	4
4469	ICD10CM	B44	3
59	ICD10CM	B40	2
59	ICD10CM	B42	4
59	ICD10CM	B39	13
59	ICD10CM	B38	5
59	ICD10CM	B44	2
1189	ICD10CM	B40	5
1189	ICD10CM	B42	4
1189	ICD10CM	B39	2
1189	ICD10CM	B38	5
1189	ICD10CM	B44	10
2533	ICD10CM	B40	2
2533	ICD10CM	B42	7
2533	ICD10CM	B39	2
2533	ICD10CM	B38	10
2533	ICD10CM	B44	8
3706	ICD10CM	B40	5
3706	ICD10CM	B42	5
3706	ICD10CM	B39	3
3706	ICD10CM	B38	4
3706	ICD10CM	B44	4
2747	ICD10CM	B40	4
2747	ICD10CM	B42	4
2747	ICD10CM	B39	5
2747	ICD10CM	B38	5
2747	ICD10CM	B44	3
245	ICD10CM	B40	3
245	ICD10CM	B42	5
245	ICD10CM	B39	6
245	ICD10CM	B38	4
245	ICD10CM	B44	3
4526	ICD10CM	B40	2
4526	ICD10CM	B42	6
4526	ICD10CM	B39	6
4526	ICD10CM	B38	2
4526	ICD10CM	B44	4
2348	ICD10CM	B40	5
2348	ICD10CM	B42	9
2348	ICD10CM	B39	4
2348	ICD10CM	B38	5
2348	ICD10CM	B44	5
17	ICD10CM	B40	4
17	ICD10CM	B42	3
17	ICD10CM	B39	6
17	ICD10CM	B38	3
17	ICD10CM	B44	1
1434	ICD10CM	B40	3
1434	ICD10CM	B42	6
1434	ICD10CM	B39	5
1434	ICD10CM	B38	2
1434	ICD10CM	B44	4
795	ICD10CM	B40	4
795	ICD10CM	B42	3
795	ICD10CM	B39	2
795	ICD10CM	B38	3
795	ICD10CM	B44	1
1360	ICD10CM	B40	3
1360	ICD10CM	B42	4
1360	ICD10CM	B39	6
1360	ICD10CM	B38	6
1360	ICD10CM	B44	2
799	ICD10CM	B40	4
799	ICD10CM	B42	3
799	ICD10CM	B39	2
799	ICD10CM	B38	7
799	ICD10CM	B44	2
4031	ICD10CM	B40	6
4031	ICD10CM	B42	4
4031	ICD10CM	B39	5
4031	ICD10CM	B38	2
4031	ICD10CM	B44	4
4909	ICD10CM	B40	5
4909	ICD10CM	B42	5
4909	ICD10CM	B39	9
4909	ICD10CM	B38	4
4909	ICD10CM	B44	6
4021	ICD10CM	B40	4
4021	ICD10CM	B42	2
4021	ICD10CM	B38	3
4021	ICD10CM	B39	2
4021	ICD10CM	B44	3
4402	ICD10CM	B40	3
4402	ICD10CM	B42	6
4402	ICD10CM	B39	6
4402	ICD10CM	B38	2
4402	ICD10CM	B44	7
4447	ICD10CM	B40	2
4447	ICD10CM	B42	2
4447	ICD10CM	B39	4
4447	ICD10CM	B38	3
4447	ICD10CM	B44	3
2247	ICD10CM	B40	1
2247	ICD10CM	B42	7
2247	ICD10CM	B39	1
2247	ICD10CM	B38	5
2247	ICD10CM	B44	2
1635	ICD10CM	B40	5
1635	ICD10CM	B42	3
1635	ICD10CM	B39	7
1635	ICD10CM	B38	3
1635	ICD10CM	B44	6
1679	ICD10CM	B40	6
1679	ICD10CM	B42	5
1679	ICD10CM	B39	1
1679	ICD10CM	B38	1
1679	ICD10CM	B44	2
1257	ICD10CM	B40	2
1257	ICD10CM	B42	5
1257	ICD10CM	B39	5
1257	ICD10CM	B38	7
1257	ICD10CM	B44	7
2471	ICD10CM	B40	3
2471	ICD10CM	B42	6
2471	ICD10CM	B39	3
2471	ICD10CM	B38	3
2471	ICD10CM	B44	3
320	ICD10CM	B39	5
2086	ICD10CM	B39	4
3096	ICD10CM	B39	3
4805	ICD10CM	B39	4
1527	ICD10CM	B39	4
4907	ICD10CM	B39	6
4358	ICD10CM	B39	4
4861	ICD10CM	B39	7
2143	ICD10CM	B39	5
3255	ICD10CM	B39	3
2406	ICD10CM	B39	4
1357	ICD10CM	B39	1
1572	ICD10CM	B39	1
1478	ICD10CM	B39	3
3244	ICD10CM	B39	2
2414	ICD10CM	B39	5
1109	ICD10CM	B39	4
2556	ICD10CM	B39	4
4214	ICD10CM	B39	3
4549	ICD10CM	B39	7
1297	ICD10CM	B39	4
2852	ICD10CM	B39	9
4905	ICD10CM	B39	7
576	ICD10CM	B39	4
3075	ICD10CM	B39	3
1497	ICD10CM	B39	4
4668	ICD10CM	B39	5
4128	ICD10CM	B39	3
4302	ICD10CM	B39	3
180	ICD10CM	B39	4
1420	ICD10CM	B39	5
4749	ICD10CM	B39	3
515	ICD10CM	B39	6
2223	ICD10CM	B39	2
2257	ICD10CM	B39	4
1339	ICD10CM	B39	4
4083	ICD10CM	B39	5
4047	ICD10CM	B39	4
4444	ICD10CM	B38	2
4541	ICD10CM	B38	3
390	ICD10CM	B38	4
1543	ICD10CM	B38	4
4095	ICD10CM	B38	5
1777	ICD10CM	B38	2
3497	ICD10CM	B38	2
547	ICD10CM	B38	4
1966	ICD10CM	B38	7
2958	ICD10CM	B38	1
2069	ICD10CM	B38	5
351	ICD10CM	B38	1
227	ICD10CM	B38	3
3655	ICD10CM	B38	2
2994	ICD10CM	B38	6
4144	ICD10CM	B38	2
1114	ICD10CM	B38	4
1393	ICD10CM	B38	3
4294	ICD10CM	B38	1
720	ICD10CM	B38	2
3212	ICD10CM	B38	3
372	ICD10CM	B38	4
4315	ICD10CM	B40	7
3469	ICD10CM	B40	10
2658	ICD10CM	B40	3
3142	ICD10CM	B40	2
4122	ICD10CM	B40	5
1027	ICD10CM	B40	8
4156	ICD10CM	B40	6
3408	ICD10CM	B40	6
1141	ICD10CM	B40	1
4372	ICD10CM	B40	5
539	ICD10CM	B40	4
1299	ICD10CM	B40	4
719	ICD10CM	B40	5
3554	ICD10CM	B40	4
4276	ICD10CM	B40	4
2344	ICD10CM	B40	6
2021	ICD10CM	B40	2
1390	ICD10CM	B40	3
2349	ICD10CM	B40	2
3215	ICD10CM	B40	9
3662	ICD10CM	B40	3
1379	ICD10CM	B40	2
3219	ICD10CM	B40	4
750	ICD10CM	B40	3
4310	ICD10CM	B40	2
2843	ICD10CM	B40	5
437	ICD10CM	B40	3
222	ICD10CM	B40	8
1201	ICD10CM	B40	7
2655	ICD10CM	B44	6
2806	ICD10CM	B44	3
1768	ICD10CM	B44	4
2926	ICD10CM	B44	4
3240	ICD10CM	B44	5
3909	ICD10CM	B44	3
2093	ICD10CM	B44	3
2208	ICD10CM	B44	1
3915	ICD10CM	B44	2
1063	ICD10CM	B44	5
2497	ICD10CM	B44	3
4482	ICD10CM	B44	4
1482	ICD10CM	B44	3
549	ICD10CM	B44	3
109	ICD10CM	B44	5
4395	ICD10CM	B44	3
2816	ICD10CM	B44	5
679	ICD10CM	B44	6
1826	ICD10CM	B44	2
1201	ICD10CM	B44	7
2254	ICD10CM	B44	3
4048	ICD10CM	B44	5
4577	ICD10CM	B44	2
762	ICD10CM	B44	6
1642	ICD10CM	B44	4
656	ICD10CM	A27	6
656	ICD10CM	A69.2	6
125	ICD10CM	A27	5
125	ICD10CM	A69.2	1
2949	ICD10CM	A27	6
2949	ICD10CM	A69.2	2
3293	ICD10CM	A27	5
3293	ICD10CM	A69.2	6
1322	ICD10CM	A27	4
1322	ICD10CM	A69.2	4
4153	ICD10CM	A27	1
4117	ICD10CM	A27	3
4117	ICD10CM	A69.2	1
1470	ICD10CM	A27	4
1470	ICD10CM	A69.2	6
4679	ICD10CM	A27	3
4679	ICD10CM	A69.2	1
2499	ICD10CM	A27	5
2499	ICD10CM	A69.2	2
3802	ICD10CM	A27	4
3802	ICD10CM	A69.2	2
1351	ICD10CM	A27	5
1351	ICD10CM	A69.2	4
1249	ICD10CM	A27	4
1249	ICD10CM	A69.2	6
3950	ICD10CM	A27	5
3950	ICD10CM	A69.2	6
3743	ICD10CM	A27	8
3743	ICD10CM	A69.2	4
1363	ICD10CM	A27	6
1363	ICD10CM	A69.2	2
4137	ICD10CM	A27	6
4137	ICD10CM	A69.2	6
1597	ICD10CM	A27	5
1597	ICD10CM	A69.2	2
882	ICD10CM	A27	1
882	ICD10CM	A69.2	2
1607	ICD10CM	A27	4
1607	ICD10CM	A69.2	4
4082	ICD10CM	A27	3
4082	ICD10CM	A69.2	5
4851	ICD10CM	A27	3
4851	ICD10CM	A69.2	2
584	ICD10CM	A27	3
584	ICD10CM	A69.2	4
714	ICD10CM	A27	4
714	ICD10CM	A69.2	5
2110	ICD10CM	A27	4
2110	ICD10CM	A69.2	4
3314	ICD10CM	A27	2
3314	ICD10CM	A69.2	3
2430	ICD10CM	A27	1
2430	ICD10CM	A69.2	1
980	ICD10CM	A27	5
980	ICD10CM	A69.2	3
4506	ICD10CM	A27	3
4506	ICD10CM	A69.2	10
1596	ICD10CM	A27	3
1596	ICD10CM	A69.2	3
1640	ICD10CM	A27	3
1640	ICD10CM	A69.2	1
2069	ICD10CM	A69.2	1
1026	ICD10CM	A69.2	6
3278	ICD10CM	A69.2	4
4751	ICD10CM	A69.2	4
2684	ICD10CM	A69.2	2
3659	ICD10CM	A69.2	6
4074	ICD10CM	A69.2	5
4259	ICD10CM	A69.2	6
1524	ICD10CM	A69.2	3
3713	ICD10CM	A69.2	7
3288	ICD10CM	A69.2	2
4612	ICD10CM	A69.2	5
709	ICD10CM	A69.2	5
2337	ICD10CM	A69.2	2
4433	ICD10CM	A69.2	5
2494	ICD10CM	A69.2	5
3969	ICD10CM	A69.2	7
2161	ICD10CM	A69.2	5
3342	ICD10CM	A69.2	5
537	ICD10CM	A69.2	2
3155	ICD10CM	A69.2	4
2908	ICD10CM	A69.2	7
1170	ICD10CM	A69.2	2
598	ICD10CM	A69.2	10
2455	ICD10CM	A69.2	6
4771	ICD10CM	A69.2	8
4877	ICD10CM	A59	7
3379	ICD10CM	A59	6
2101	ICD10CM	A59	2
2076	ICD10CM	A59	1
3395	ICD10CM	A59	5
3667	ICD10CM	A59	3
1209	ICD10CM	A59	7
977	ICD10CM	A59	11
329	ICD10CM	A59	3
1645	ICD10CM	A59	6
42	ICD10CM	A59	6
2099	ICD10CM	A59	3
21	ICD10CM	A59	4
96	ICD10CM	A59	2
1127	ICD10CM	A59	4
3554	ICD10CM	A59	8
2985	ICD10CM	A59	4
402	ICD10CM	A59	2
1044	ICD10CM	A59	6
546	ICD10CM	A59	2
2667	ICD10CM	A59	6
1680	ICD10CM	A59	6
3461	ICD10CM	A59	5
491	ICD10CM	A59	4
647	ICD10CM	B86	4
647	ICD10CM	B85	3
2148	ICD10CM	B86	1
2148	ICD10CM	B85	5
3184	ICD10CM	B86	3
3184	ICD10CM	B85	3
3616	ICD10CM	B86	1
3616	ICD10CM	B85	5
523	ICD10CM	B86	3
523	ICD10CM	B85	2
3999	ICD10CM	B86	5
3999	ICD10CM	B85	3
3780	ICD10CM	B86	2
3780	ICD10CM	B85	6
2156	ICD10CM	B86	4
2156	ICD10CM	B85	4
730	ICD10CM	B86	5
730	ICD10CM	B85	4
1119	ICD10CM	B86	5
1119	ICD10CM	B85	1
4601	ICD10CM	B86	2
4601	ICD10CM	B85	6
4598	ICD10CM	B86	6
4598	ICD10CM	B85	3
3139	ICD10CM	B86	1
3139	ICD10CM	B85	2
1320	ICD10CM	B86	7
1320	ICD10CM	B85	5
207	ICD10CM	B86	3
207	ICD10CM	B85	4
914	ICD10CM	B86	4
914	ICD10CM	B85	1
3732	ICD10CM	B86	6
3732	ICD10CM	B85	4
4577	ICD10CM	B86	5
4577	ICD10CM	B85	2
1166	ICD10CM	B86	2
1166	ICD10CM	B85	2
1719	ICD10CM	B86	3
1719	ICD10CM	B85	2
934	ICD10CM	B86	7
934	ICD10CM	B85	1
4816	ICD10CM	B86	3
4816	ICD10CM	B85	6
2699	ICD10CM	B86	4
2699	ICD10CM	B85	6
1032	ICD10CM	B86	6
1032	ICD10CM	B85	4
2284	ICD10CM	B86	6
2284	ICD10CM	B85	2
970	ICD10CM	B86	3
970	ICD10CM	B85	5
3852	ICD10CM	B86	1
3852	ICD10CM	B85	10
2701	ICD10CM	B86	4
2701	ICD10CM	B85	3
4432	ICD10CM	B86	4
4432	ICD10CM	B85	5
1857	ICD10CM	B86	4
1857	ICD10CM	B85	6
2215	ICD10CM	B86	4
2215	ICD10CM	B85	5
442	ICD10CM	B85	3
3678	ICD10CM	B85	6
1973	ICD10CM	B85	2
3482	ICD10CM	B85	3
778	ICD10CM	B85	4
530	ICD10CM	B85	1
1460	ICD10CM	B85	5
2021	ICD10CM	B85	1
2993	ICD10CM	B85	4
2145	ICD10CM	B85	6
1470	ICD10CM	B85	4
3264	ICD10CM	B85	4
1441	ICD10CM	B85	4
119	ICD10CM	B85	5
1876	ICD10CM	B85	1
3442	ICD10CM	B85	4
606	ICD10CM	B85	4
4749	ICD10CM	B85	3
2214	ICD10CM	B85	4
2486	ICD10CM	B85	3
1796	ICD10CM	B85	2
2593	ICD10CM	B85	7
458	ICD10CM	B85	6
3282	ICD10CM	B85	2
636	ICD10CM	B85	7
3649	ICD10CM	B85	3
1064	ICD10CM	B85	2
2556	ICD10CM	B85	2
2624	ICD10CM	B85	4
4635	ICD10CM	B85	1
106	ICD10CM	B85	7
788	ICD10CM	B85	1
1762	ICD10CM	A44	1
4128	ICD10CM	A44	1
2775	ICD10CM	A44	4
2616	ICD10CM	A44	6
3022	ICD10CM	A44	4
1525	ICD10CM	A44	6
4129	ICD10CM	A44	1
193	ICD10CM	A44	5
1173	ICD10CM	A44	4
518	ICD10CM	A44	3
350	ICD10CM	A44	4
2594	ICD10CM	A44	7
4545	ICD10CM	A44	1
2955	ICD10CM	A44	5
687	ICD10CM	A44	3
3224	ICD10CM	A44	4
84	ICD10CM	A44	2
2039	ICD10CM	A44	2
2148	ICD10CM	A44	4
1439	ICD10CM	A44	5
3506	ICD10CM	A44	6
2533	ICD10CM	A44	4
3575	ICD10CM	A44	3
2593	ICD10CM	A44	6
1537	ICD10CM	A44	4
3811	ICD10CM	A44	6
4490	ICD10CM	A44	5
4773	ICD10CM	A44	1
2222	ICD10CM	A44	5
1620	ICD10CM	A44	6
4688	ICD10CM	B65	3
4688	ICD10CM	B67	4
4273	ICD10CM	B65	3
4273	ICD10CM	B67	4
4301	ICD10CM	B65	3
4301	ICD10CM	B67	5
4333	ICD10CM	B65	2
4333	ICD10CM	B67	4
4952	ICD10CM	B65	3
4952	ICD10CM	B67	2
2423	ICD10CM	B65	3
2423	ICD10CM	B67	2
3476	ICD10CM	B65	5
3476	ICD10CM	B67	4
57	ICD10CM	B65	6
57	ICD10CM	B67	5
1296	ICD10CM	B65	4
1296	ICD10CM	B67	3
1750	ICD10CM	B65	6
1750	ICD10CM	B67	6
4507	ICD10CM	B65	2
4507	ICD10CM	B67	4
1649	ICD10CM	B65	7
1649	ICD10CM	B67	4
1310	ICD10CM	B65	5
1310	ICD10CM	B67	5
847	ICD10CM	B65	6
847	ICD10CM	B67	9
3021	ICD10CM	B65	2
3021	ICD10CM	B67	7
3892	ICD10CM	B65	1
3892	ICD10CM	B67	3
1015	ICD10CM	B65	4
1015	ICD10CM	B67	3
4844	ICD10CM	B65	3
4844	ICD10CM	B67	3
522	ICD10CM	B67	2
3934	ICD10CM	B67	5
420	ICD10CM	B67	4
1099	ICD10CM	B67	3
1688	ICD10CM	B67	3
3004	ICD10CM	B67	1
1269	ICD10CM	B67	2
4934	ICD10CM	B67	5
4093	ICD10CM	B67	5
593	ICD10CM	B67	7
2656	ICD10CM	B67	7
3701	ICD10CM	B67	5
3488	ICD10CM	B67	4
3883	ICD10CM	B67	3
2461	ICD10CM	B67	6
1952	ICD10CM	B67	6
3122	ICD10CM	B67	4
2991	ICD10CM	B67	3
4022	ICD10CM	B67	2
2634	ICD10CM	B67	2
4371	ICD10CM	B67	2
3906	ICD10CM	B67	6
3763	ICD10CM	B67	1
4859	ICD10CM	B67	3
2024	ICD10CM	A07.8	1
404	ICD10CM	A07.8	5
1977	ICD10CM	A07.8	2
1906	ICD10CM	A07.8	5
3504	ICD10CM	A07.8	3
3913	ICD10CM	A07.8	6
4628	ICD10CM	A07.8	1
4224	ICD10CM	A07.8	1
3405	ICD10CM	A07.8	3
1431	ICD10CM	A07.8	2
896	ICD10CM	A07.8	5
4517	ICD10CM	A07.8	6
4160	ICD10CM	A07.8	3
2121	ICD10CM	A07.8	1
4335	ICD10CM	A07.8	3
4885	ICD10CM	A07.8	2
4471	ICD10CM	A07.8	6
3577	ICD10CM	A07.8	3
2401	ICD10CM	A07.8	4
434	ICD10CM	A07.8	3
4678	ICD10CM	A07.8	2
1784	ICD10CM	A07.8	3
801	ICD10CM	A07.8	2
1240	ICD10CM	A07.8	1
3668	ICD10CM	A07.8	2
4275	ICD10CM	A07.8	2
4516	ICD10CM	A07.8	5
4861	ICD10CM	A07.8	4
4436	ICD10CM	A07.8	2
1232	ICD10CM	A07.8	3
4622	ICD10CM	A07.8	3
1315	ICD10CM	A07.8	4
2422	ICD10CM	A07.8	4
2432	ICD10CM	A07.8	2
2410	ICD10CM	C05	2
2410	ICD10CM	C01	4
2410	ICD10CM	C03	3
2410	ICD10CM	C04	2
2410	ICD10CM	C00	4
2410	ICD10CM	C07	12
3121	ICD10CM	C05	4
3121	ICD10CM	C01	8
3121	ICD10CM	C03	6
3121	ICD10CM	C04	3
3121	ICD10CM	C00	3
3121	ICD10CM	C07	5
974	ICD10CM	C05	2
974	ICD10CM	C01	4
974	ICD10CM	C03	2
974	ICD10CM	C04	5
974	ICD10CM	C00	6
974	ICD10CM	C07	3
2674	ICD10CM	C05	3
2674	ICD10CM	C01	4
2674	ICD10CM	C03	5
2674	ICD10CM	C04	4
2674	ICD10CM	C00	1
2674	ICD10CM	C07	3
1340	ICD10CM	C05	3
1340	ICD10CM	C01	1
1340	ICD10CM	C03	6
1340	ICD10CM	C04	3
1340	ICD10CM	C00	6
1340	ICD10CM	C07	6
4043	ICD10CM	C05	4
4043	ICD10CM	C01	2
4043	ICD10CM	C03	6
4043	ICD10CM	C04	2
4043	ICD10CM	C00	1
4043	ICD10CM	C07	10
876	ICD10CM	C05	6
876	ICD10CM	C01	2
876	ICD10CM	C03	5
876	ICD10CM	C04	4
876	ICD10CM	C00	6
876	ICD10CM	C07	3
1290	ICD10CM	C05	6
1290	ICD10CM	C01	7
1290	ICD10CM	C03	5
1290	ICD10CM	C04	2
1290	ICD10CM	C00	3
1290	ICD10CM	C07	4
3196	ICD10CM	C05	4
3196	ICD10CM	C01	6
3196	ICD10CM	C03	6
3196	ICD10CM	C04	4
3196	ICD10CM	C00	4
3196	ICD10CM	C07	6
1612	ICD10CM	C05	3
1612	ICD10CM	C01	2
1612	ICD10CM	C03	6
1612	ICD10CM	C04	2
1612	ICD10CM	C00	2
1612	ICD10CM	C07	3
3028	ICD10CM	C05	5
3028	ICD10CM	C01	1
3028	ICD10CM	C03	11
3028	ICD10CM	C04	5
3028	ICD10CM	C00	1
3028	ICD10CM	C07	2
2989	ICD10CM	C05	3
2989	ICD10CM	C01	1
2989	ICD10CM	C03	2
2989	ICD10CM	C04	10
2989	ICD10CM	C00	3
2989	ICD10CM	C07	1
17	ICD10CM	C05	10
17	ICD10CM	C01	7
17	ICD10CM	C03	3
17	ICD10CM	C04	6
17	ICD10CM	C00	4
17	ICD10CM	C07	5
1017	ICD10CM	C05	4
1017	ICD10CM	C01	6
1017	ICD10CM	C03	4
1017	ICD10CM	C04	3
1017	ICD10CM	C00	7
1017	ICD10CM	C07	8
2615	ICD10CM	C05	8
2615	ICD10CM	C01	1
2615	ICD10CM	C03	2
2615	ICD10CM	C00	4
2615	ICD10CM	C07	3
2615	ICD10CM	C04	4
1829	ICD10CM	C05	1
1829	ICD10CM	C01	4
1829	ICD10CM	C03	5
1829	ICD10CM	C04	3
1829	ICD10CM	C00	5
1829	ICD10CM	C07	3
3912	ICD10CM	C05	5
3912	ICD10CM	C01	3
3912	ICD10CM	C03	3
3912	ICD10CM	C04	5
3912	ICD10CM	C00	6
3912	ICD10CM	C07	1
753	ICD10CM	C05	4
753	ICD10CM	C01	4
753	ICD10CM	C03	5
753	ICD10CM	C04	3
753	ICD10CM	C00	5
753	ICD10CM	C07	1
2134	ICD10CM	C05	6
2134	ICD10CM	C01	4
2134	ICD10CM	C03	7
2134	ICD10CM	C04	2
2134	ICD10CM	C00	4
2134	ICD10CM	C07	8
2851	ICD10CM	C05	6
2851	ICD10CM	C03	7
2851	ICD10CM	C04	1
2851	ICD10CM	C00	5
2851	ICD10CM	C07	7
2851	ICD10CM	C01	5
1917	ICD10CM	C05	2
1917	ICD10CM	C01	4
1917	ICD10CM	C03	3
1917	ICD10CM	C04	3
1917	ICD10CM	C00	6
1917	ICD10CM	C07	1
2110	ICD10CM	C05	5
2110	ICD10CM	C01	2
2110	ICD10CM	C03	3
2110	ICD10CM	C04	1
2110	ICD10CM	C00	8
2110	ICD10CM	C07	8
1299	ICD10CM	C05	5
1299	ICD10CM	C01	3
1299	ICD10CM	C03	3
1299	ICD10CM	C04	7
1299	ICD10CM	C00	8
1299	ICD10CM	C07	1
3098	ICD10CM	C05	3
3098	ICD10CM	C01	4
3098	ICD10CM	C03	4
3098	ICD10CM	C04	2
3098	ICD10CM	C00	4
3098	ICD10CM	C07	2
3364	ICD10CM	C05	2
3364	ICD10CM	C01	6
3364	ICD10CM	C03	7
3364	ICD10CM	C04	4
3364	ICD10CM	C00	1
3364	ICD10CM	C07	1
3535	ICD10CM	C05	4
3535	ICD10CM	C01	4
3535	ICD10CM	C03	3
3535	ICD10CM	C04	3
3535	ICD10CM	C00	2
3535	ICD10CM	C07	4
2964	ICD10CM	C05	1
2964	ICD10CM	C01	4
2964	ICD10CM	C03	7
2964	ICD10CM	C04	3
2964	ICD10CM	C00	2
2964	ICD10CM	C07	2
2203	ICD10CM	C05	5
2203	ICD10CM	C01	2
2203	ICD10CM	C03	2
2203	ICD10CM	C04	3
2203	ICD10CM	C00	4
2203	ICD10CM	C07	7
3910	ICD10CM	C05	4
3910	ICD10CM	C01	1
3910	ICD10CM	C03	3
3910	ICD10CM	C04	3
3910	ICD10CM	C00	2
3910	ICD10CM	C07	3
3188	ICD10CM	C05	3
3188	ICD10CM	C01	2
3188	ICD10CM	C03	2
3188	ICD10CM	C04	8
3188	ICD10CM	C00	3
3188	ICD10CM	C07	3
3754	ICD10CM	C05	3
3754	ICD10CM	C01	4
3754	ICD10CM	C03	3
3754	ICD10CM	C04	6
3754	ICD10CM	C00	4
3754	ICD10CM	C07	5
190	ICD10CM	C05	4
190	ICD10CM	C01	5
190	ICD10CM	C03	4
190	ICD10CM	C04	2
190	ICD10CM	C00	7
190	ICD10CM	C07	3
4386	ICD10CM	C00	2
250	ICD10CM	C00	5
2632	ICD10CM	C00	7
2937	ICD10CM	C00	6
4665	ICD10CM	C00	3
103	ICD10CM	C00	6
4410	ICD10CM	C00	3
622	ICD10CM	C00	6
961	ICD10CM	C00	5
1291	ICD10CM	C00	4
568	ICD10CM	C00	3
160	ICD10CM	C00	6
342	ICD10CM	C00	4
759	ICD10CM	C00	6
801	ICD10CM	C00	4
3420	ICD10CM	C00	4
4864	ICD10CM	C00	6
3325	ICD10CM	C00	4
4721	ICD10CM	C00	7
1276	ICD10CM	C00	10
1861	ICD10CM	C00	1
4431	ICD10CM	C00	2
3458	ICD10CM	C01	2
3714	ICD10CM	C01	6
3292	ICD10CM	C01	2
2292	ICD10CM	C01	6
2563	ICD10CM	C01	4
1452	ICD10CM	C01	3
4173	ICD10CM	C01	3
987	ICD10CM	C01	7
4297	ICD10CM	C01	8
3177	ICD10CM	C01	3
2900	ICD10CM	C01	4
2729	ICD10CM	C01	2
1394	ICD10CM	C01	3
4201	ICD10CM	C01	3
81	ICD10CM	C01	3
4110	ICD10CM	C01	3
2049	ICD10CM	C01	3
3529	ICD10CM	C01	2
4141	ICD10CM	C01	5
591	ICD10CM	C01	4
1519	ICD10CM	C01	4
4435	ICD10CM	C01	7
4214	ICD10CM	C01	3
3067	ICD10CM	C01	3
4231	ICD10CM	C01	3
385	ICD10CM	C07	3
1107	ICD10CM	C07	5
1083	ICD10CM	C07	3
239	ICD10CM	C07	2
860	ICD10CM	C07	5
3684	ICD10CM	C07	3
2860	ICD10CM	C07	2
2126	ICD10CM	C07	3
4269	ICD10CM	C07	3
4425	ICD10CM	C07	4
4699	ICD10CM	C07	3
347	ICD10CM	C07	8
3384	ICD10CM	C07	4
288	ICD10CM	C07	5
1189	ICD10CM	C07	2
831	ICD10CM	C07	5
883	ICD10CM	C07	2
3990	ICD10CM	C07	5
583	ICD10CM	C07	7
4155	ICD10CM	C07	3
1229	ICD10CM	C07	5
997	ICD10CM	C07	3
2594	ICD10CM	C07	3
2930	ICD10CM	C07	6
4696	ICD10CM	C07	7
3239	ICD10CM	C07	5
1755	ICD10CM	C07	5
890	ICD10CM	C07	8
456	ICD10CM	C03	3
2762	ICD10CM	C03	3
2724	ICD10CM	C03	11
1975	ICD10CM	C03	4
4789	ICD10CM	C03	5
1158	ICD10CM	C03	5
2185	ICD10CM	C03	6
208	ICD10CM	C03	3
2632	ICD10CM	C03	3
3522	ICD10CM	C03	4
2069	ICD10CM	C03	4
2560	ICD10CM	C03	3
2317	ICD10CM	C03	7
4286	ICD10CM	C03	6
1832	ICD10CM	C03	6
3142	ICD10CM	C03	3
1743	ICD10CM	C03	2
4657	ICD10CM	C03	4
3567	ICD10CM	C03	5
1178	ICD10CM	C04	6
3623	ICD10CM	C04	3
3426	ICD10CM	C04	2
541	ICD10CM	C04	7
4961	ICD10CM	C04	8
4174	ICD10CM	C04	2
349	ICD10CM	C04	3
1406	ICD10CM	C04	2
2713	ICD10CM	C04	3
3811	ICD10CM	C04	2
4903	ICD10CM	C04	6
1660	ICD10CM	C04	7
2072	ICD10CM	C04	4
2357	ICD10CM	C04	4
4523	ICD10CM	C04	6
313	ICD10CM	C04	3
839	ICD10CM	C04	1
625	ICD10CM	C04	6
1465	ICD10CM	C04	8
831	ICD10CM	C04	3
3824	ICD10CM	C04	3
3954	ICD10CM	C04	6
3274	ICD10CM	C04	3
3506	ICD10CM	C04	7
2864	ICD10CM	C04	2
3678	ICD10CM	C04	2
1210	ICD10CM	C76.0	1
1210	ICD10CM	Z85.818	7
1210	ICD10CM	C11	4
1210	ICD10CM	C30.0	5
1210	ICD10CM	C12	3
1210	ICD10CM	C32	3
1210	ICD10CM	C09	6
1210	ICD10CM	C14	10
2131	ICD10CM	C76.0	6
2131	ICD10CM	Z85.818	4
2131	ICD10CM	C11	3
2131	ICD10CM	C30.0	5
2131	ICD10CM	C12	5
2131	ICD10CM	C32	3
2131	ICD10CM	C09	7
2131	ICD10CM	C14	8
1181	ICD10CM	C76.0	5
1181	ICD10CM	Z85.818	4
1181	ICD10CM	C11	3
1181	ICD10CM	C30.0	2
1181	ICD10CM	C12	2
1181	ICD10CM	C32	3
1181	ICD10CM	C09	5
1181	ICD10CM	C14	6
4400	ICD10CM	C76.0	3
4400	ICD10CM	Z85.818	2
4400	ICD10CM	C11	3
4400	ICD10CM	C30.0	2
4400	ICD10CM	C12	3
4400	ICD10CM	C32	2
4400	ICD10CM	C09	5
4400	ICD10CM	C14	7
3582	ICD10CM	C76.0	4
3582	ICD10CM	Z85.818	3
3582	ICD10CM	C11	4
3582	ICD10CM	C30.0	1
3582	ICD10CM	C12	4
3582	ICD10CM	C32	2
3582	ICD10CM	C09	3
3582	ICD10CM	C14	1
873	ICD10CM	C76.0	2
873	ICD10CM	Z85.818	5
873	ICD10CM	C11	2
873	ICD10CM	C30.0	3
873	ICD10CM	C12	3
873	ICD10CM	C32	5
873	ICD10CM	C09	6
873	ICD10CM	C14	6
401	ICD10CM	C76.0	1
401	ICD10CM	Z85.818	7
401	ICD10CM	C11	2
401	ICD10CM	C30.0	7
401	ICD10CM	C12	8
401	ICD10CM	C32	4
401	ICD10CM	C09	4
401	ICD10CM	C14	2
4074	ICD10CM	C76.0	4
4074	ICD10CM	Z85.818	1
4074	ICD10CM	C11	3
4074	ICD10CM	C30.0	2
4074	ICD10CM	C32	3
4074	ICD10CM	C09	3
4074	ICD10CM	C14	4
4074	ICD10CM	C12	2
704	ICD10CM	C76.0	6
704	ICD10CM	Z85.818	3
704	ICD10CM	C11	4
704	ICD10CM	C30.0	1
704	ICD10CM	C12	8
704	ICD10CM	C32	5
704	ICD10CM	C09	5
704	ICD10CM	C14	4
3957	ICD10CM	C76.0	5
3957	ICD10CM	Z85.818	4
3957	ICD10CM	C11	4
3957	ICD10CM	C30.0	4
3957	ICD10CM	C12	1
3957	ICD10CM	C32	1
3957	ICD10CM	C09	6
3957	ICD10CM	C14	2
4352	ICD10CM	C76.0	7
4352	ICD10CM	Z85.818	1
4352	ICD10CM	C11	5
4352	ICD10CM	C30.0	7
4352	ICD10CM	C12	8
4352	ICD10CM	C32	4
4352	ICD10CM	C09	4
4352	ICD10CM	C14	3
2552	ICD10CM	C76.0	1
2552	ICD10CM	Z85.818	8
2552	ICD10CM	C11	4
2552	ICD10CM	C30.0	1
2552	ICD10CM	C12	5
2552	ICD10CM	C32	6
2552	ICD10CM	C09	2
2552	ICD10CM	C14	1
2175	ICD10CM	C76.0	5
2175	ICD10CM	Z85.818	4
2175	ICD10CM	C11	3
2175	ICD10CM	C30.0	2
2175	ICD10CM	C12	6
2175	ICD10CM	C32	2
2175	ICD10CM	C09	5
2175	ICD10CM	C14	4
3758	ICD10CM	C76.0	5
3758	ICD10CM	Z85.818	7
3758	ICD10CM	C11	5
3758	ICD10CM	C30.0	7
3758	ICD10CM	C12	7
3758	ICD10CM	C32	5
3758	ICD10CM	C09	3
3758	ICD10CM	C14	3
2486	ICD10CM	C76.0	4
2486	ICD10CM	Z85.818	5
2486	ICD10CM	C11	2
2486	ICD10CM	C30.0	6
2486	ICD10CM	C12	3
2486	ICD10CM	C32	3
2486	ICD10CM	C09	8
2486	ICD10CM	C14	3
2	ICD10CM	C76.0	6
2	ICD10CM	Z85.818	5
2	ICD10CM	C11	3
2	ICD10CM	C30.0	2
2	ICD10CM	C12	5
2	ICD10CM	C32	6
2	ICD10CM	C09	1
2	ICD10CM	C14	1
2099	ICD10CM	C76.0	4
2099	ICD10CM	Z85.818	6
2099	ICD10CM	C11	4
2099	ICD10CM	C30.0	4
2099	ICD10CM	C12	2
2099	ICD10CM	C32	4
2099	ICD10CM	C09	6
2099	ICD10CM	C14	4
152	ICD10CM	C76.0	6
152	ICD10CM	Z85.818	5
152	ICD10CM	C11	3
152	ICD10CM	C30.0	3
152	ICD10CM	C12	7
152	ICD10CM	C32	2
152	ICD10CM	C09	4
152	ICD10CM	C14	5
2491	ICD10CM	C76.0	4
2491	ICD10CM	C11	1
2491	ICD10CM	C30.0	1
2491	ICD10CM	C12	6
2491	ICD10CM	C32	3
2491	ICD10CM	C09	4
2491	ICD10CM	C14	3
4075	ICD10CM	C76.0	2
4075	ICD10CM	Z85.818	7
4075	ICD10CM	C11	5
4075	ICD10CM	C30.0	6
4075	ICD10CM	C12	5
4075	ICD10CM	C32	5
4075	ICD10CM	C09	4
4075	ICD10CM	C14	3
2185	ICD10CM	C76.0	6
2185	ICD10CM	Z85.818	5
2185	ICD10CM	C11	1
2185	ICD10CM	C30.0	3
2185	ICD10CM	C12	6
2185	ICD10CM	C32	2
2185	ICD10CM	C09	2
2185	ICD10CM	C14	7
4425	ICD10CM	C76.0	4
4425	ICD10CM	Z85.818	5
4425	ICD10CM	C11	4
4425	ICD10CM	C30.0	1
4425	ICD10CM	C12	5
4425	ICD10CM	C32	4
4425	ICD10CM	C09	5
4425	ICD10CM	C14	6
664	ICD10CM	C76.0	7
664	ICD10CM	Z85.818	3
664	ICD10CM	C11	6
664	ICD10CM	C30.0	6
664	ICD10CM	C12	3
664	ICD10CM	C32	4
664	ICD10CM	C09	5
664	ICD10CM	C14	3
1276	ICD10CM	C76.0	4
1276	ICD10CM	Z85.818	7
1276	ICD10CM	C11	2
1276	ICD10CM	C30.0	5
1276	ICD10CM	C12	5
1276	ICD10CM	C32	4
1276	ICD10CM	C09	4
1276	ICD10CM	C14	8
1549	ICD10CM	C76.0	7
1549	ICD10CM	Z85.818	3
1549	ICD10CM	C11	5
1549	ICD10CM	C30.0	2
1549	ICD10CM	C12	7
1549	ICD10CM	C32	2
1549	ICD10CM	C09	5
1549	ICD10CM	C14	4
1182	ICD10CM	C76.0	1
1182	ICD10CM	Z85.818	5
1182	ICD10CM	C11	3
1182	ICD10CM	C30.0	6
1182	ICD10CM	C12	5
1182	ICD10CM	C32	4
1182	ICD10CM	C09	3
1182	ICD10CM	C14	6
2535	ICD10CM	C76.0	3
2535	ICD10CM	Z85.818	2
2535	ICD10CM	C11	2
2535	ICD10CM	C30.0	1
2535	ICD10CM	C12	5
2535	ICD10CM	C32	3
2535	ICD10CM	C09	4
2535	ICD10CM	C14	6
2832	ICD10CM	C76.0	5
2832	ICD10CM	Z85.818	5
2832	ICD10CM	C11	2
2832	ICD10CM	C30.0	1
2832	ICD10CM	C12	7
2832	ICD10CM	C32	1
2832	ICD10CM	C09	6
2832	ICD10CM	C14	2
1217	ICD10CM	C76.0	2
1217	ICD10CM	Z85.818	2
1217	ICD10CM	C11	3
1217	ICD10CM	C30.0	2
1217	ICD10CM	C12	3
1217	ICD10CM	C32	3
1217	ICD10CM	C09	5
1217	ICD10CM	C14	4
4899	ICD10CM	C76.0	3
4899	ICD10CM	Z85.818	6
4899	ICD10CM	C11	4
4899	ICD10CM	C30.0	4
4899	ICD10CM	C12	3
4899	ICD10CM	C32	6
4899	ICD10CM	C09	4
4899	ICD10CM	C14	4
2795	ICD10CM	C76.0	3
2795	ICD10CM	Z85.818	3
2795	ICD10CM	C11	5
2795	ICD10CM	C30.0	5
2795	ICD10CM	C12	5
2795	ICD10CM	C32	7
2795	ICD10CM	C09	4
2795	ICD10CM	C14	5
4013	ICD10CM	C76.0	3
4013	ICD10CM	Z85.818	2
4013	ICD10CM	C11	3
4013	ICD10CM	C30.0	2
4013	ICD10CM	C12	6
4013	ICD10CM	C32	4
4013	ICD10CM	C09	2
4013	ICD10CM	C14	3
1451	ICD10CM	C76.0	6
1451	ICD10CM	Z85.818	4
1451	ICD10CM	C11	4
1451	ICD10CM	C30.0	4
1451	ICD10CM	C12	3
1451	ICD10CM	C32	6
1451	ICD10CM	C09	5
1451	ICD10CM	C14	6
1995	ICD10CM	C09	3
4356	ICD10CM	C09	6
1114	ICD10CM	C09	5
4616	ICD10CM	C09	4
19	ICD10CM	C09	2
1776	ICD10CM	C09	8
1116	ICD10CM	C09	3
1660	ICD10CM	C09	2
3648	ICD10CM	C09	4
2368	ICD10CM	C09	8
3808	ICD10CM	C09	3
405	ICD10CM	C09	2
3121	ICD10CM	C09	4
1433	ICD10CM	C09	3
3633	ICD10CM	C09	4
3322	ICD10CM	C09	7
2671	ICD10CM	C09	8
4003	ICD10CM	C09	6
636	ICD10CM	C09	3
4966	ICD10CM	C09	6
3581	ICD10CM	C11	6
454	ICD10CM	C11	4
1707	ICD10CM	C11	4
1140	ICD10CM	C11	8
4435	ICD10CM	C11	1
4307	ICD10CM	C11	3
1740	ICD10CM	C11	4
1114	ICD10CM	C11	5
3708	ICD10CM	C11	2
208	ICD10CM	C11	7
3782	ICD10CM	C11	4
1569	ICD10CM	C11	2
302	ICD10CM	C11	4
1815	ICD10CM	C11	3
3647	ICD10CM	C11	9
3239	ICD10CM	C11	4
3517	ICD10CM	C11	4
256	ICD10CM	C11	3
1954	ICD10CM	C11	3
1614	ICD10CM	C11	4
3740	ICD10CM	C11	2
1486	ICD10CM	C11	5
1723	ICD10CM	C11	6
596	ICD10CM	C11	4
4977	ICD10CM	C11	4
3709	ICD10CM	C11	4
3163	ICD10CM	C11	2
1735	ICD10CM	C11	4
2945	ICD10CM	C11	1
1673	ICD10CM	C11	3
568	ICD10CM	C11	3
800	ICD10CM	C12	5
2478	ICD10CM	C12	5
3017	ICD10CM	C12	2
994	ICD10CM	C12	8
879	ICD10CM	C12	4
2726	ICD10CM	C12	11
1115	ICD10CM	C12	1
757	ICD10CM	C12	4
2365	ICD10CM	C12	4
4939	ICD10CM	C12	3
2002	ICD10CM	C12	1
4879	ICD10CM	C12	4
1258	ICD10CM	C12	5
890	ICD10CM	C12	3
2442	ICD10CM	C12	5
26	ICD10CM	C12	4
3369	ICD10CM	C12	2
1061	ICD10CM	C12	3
2655	ICD10CM	C12	3
2948	ICD10CM	C12	2
1543	ICD10CM	C12	6
1936	ICD10CM	C12	3
4198	ICD10CM	C12	5
1701	ICD10CM	C12	5
4960	ICD10CM	C12	5
2174	ICD10CM	C12	3
2802	ICD10CM	C12	2
1297	ICD10CM	C12	7
980	ICD10CM	C12	6
2620	ICD10CM	C12	7
4826	ICD10CM	C12	6
4613	ICD10CM	C12	7
3793	ICD10CM	C32	6
3793	ICD10CM	C76.0	3
1094	ICD10CM	C32	5
1094	ICD10CM	C76.0	3
1160	ICD10CM	C32	2
1160	ICD10CM	C76.0	6
1497	ICD10CM	C32	5
1497	ICD10CM	C76.0	6
366	ICD10CM	C32	4
366	ICD10CM	C76.0	5
2993	ICD10CM	C32	10
2993	ICD10CM	C76.0	3
2967	ICD10CM	C32	6
2967	ICD10CM	C76.0	3
3062	ICD10CM	C32	3
3062	ICD10CM	C76.0	3
3840	ICD10CM	C32	7
3840	ICD10CM	C76.0	4
3000	ICD10CM	C32	7
3000	ICD10CM	C76.0	7
4249	ICD10CM	C32	6
4249	ICD10CM	C76.0	5
3933	ICD10CM	C32	5
3933	ICD10CM	C76.0	7
4176	ICD10CM	C32	4
4176	ICD10CM	C76.0	5
3102	ICD10CM	C32	5
3102	ICD10CM	C76.0	3
1747	ICD10CM	C32	6
1747	ICD10CM	C76.0	3
150	ICD10CM	C32	2
150	ICD10CM	C76.0	5
3697	ICD10CM	C32	3
3697	ICD10CM	C76.0	1
3547	ICD10CM	C32	3
3547	ICD10CM	C76.0	4
3496	ICD10CM	Z85.818	5
2056	ICD10CM	Z85.818	2
4389	ICD10CM	Z85.818	4
2726	ICD10CM	Z85.818	3
14	ICD10CM	Z85.818	3
3575	ICD10CM	Z85.818	3
123	ICD10CM	Z85.818	6
4725	ICD10CM	Z85.818	3
171	ICD10CM	Z85.818	1
4037	ICD10CM	Z85.818	4
525	ICD10CM	Z85.818	5
4114	ICD10CM	Z85.818	5
1298	ICD10CM	Z85.818	5
4361	ICD10CM	Z85.818	2
4792	ICD10CM	Z85.818	5
2592	ICD10CM	Z85.818	1
4692	ICD10CM	Z85.818	3
3106	ICD10CM	Z85.818	1
2505	ICD10CM	Z85.818	4
139	ICD10CM	Z85.818	5
540	ICD10CM	Z85.818	5
3990	ICD10CM	Z85.818	7
4278	ICD10CM	Z85.818	3
431	ICD10CM	Z85.818	6
3031	ICD10CM	Z85.818	4
193	ICD10CM	Z85.818	2
3079	ICD10CM	Z85.818	3
3446	ICD10CM	Z85.818	8
3704	ICD10CM	Z85.818	2
3791	ICD10CM	Z85.818	7
3278	ICD10CM	Z85.818	4
3618	ICD10CM	C30.0	4
2376	ICD10CM	C30.0	3
2069	ICD10CM	C30.0	2
4271	ICD10CM	C30.0	1
1511	ICD10CM	C30.0	5
3415	ICD10CM	C30.0	5
1029	ICD10CM	C30.0	5
3703	ICD10CM	C30.0	3
18	ICD10CM	C30.0	4
4430	ICD10CM	C30.0	5
3172	ICD10CM	C30.0	3
162	ICD10CM	C30.0	5
4532	ICD10CM	C30.0	6
326	ICD10CM	C30.0	8
3152	ICD10CM	C30.0	7
4649	ICD10CM	C30.0	2
4156	ICD10CM	C30.0	3
2269	ICD10CM	C30.0	6
1795	ICD10CM	C30.0	2
818	ICD10CM	C30.0	6
100	ICD10CM	C30.0	9
1961	ICD10CM	C30.0	3
635	ICD10CM	C30.0	6
20	ICD10CM	C30.0	8
3791	ICD10CM	C30.0	5
3856	ICD10CM	C30.0	5
3306	ICD10CM	C15	6
2160	ICD10CM	C15	4
324	ICD10CM	C15	3
689	ICD10CM	C15	6
1290	ICD10CM	C15	3
626	ICD10CM	C15	9
1228	ICD10CM	C15	3
2557	ICD10CM	C15	3
3603	ICD10CM	C15	5
4225	ICD10CM	C15	3
619	ICD10CM	C15	1
3211	ICD10CM	C15	5
3168	ICD10CM	C15	5
367	ICD10CM	C15	2
1820	ICD10CM	C15	7
2108	ICD10CM	C15	3
584	ICD10CM	C15	4
245	ICD10CM	C15	4
4900	ICD10CM	C15	4
229	ICD10CM	C15	8
4981	ICD10CM	C15	4
2414	ICD10CM	C15	6
3739	ICD10CM	C15	2
1372	ICD10CM	C15	4
1117	ICD10CM	C15	4
2416	ICD10CM	C15	3
4856	ICD10CM	C15	4
2713	ICD10CM	C15	4
713	ICD10CM	C15	4
1630	ICD10CM	C15	2
1706	ICD10CM	C15	6
947	ICD10CM	C16	1
331	ICD10CM	C16	3
3147	ICD10CM	C16	2
2181	ICD10CM	C16	4
3287	ICD10CM	C16	4
2669	ICD10CM	C16	7
549	ICD10CM	C16	2
916	ICD10CM	C16	1
697	ICD10CM	C16	2
4870	ICD10CM	C16	2
3575	ICD10CM	C16	2
4240	ICD10CM	C16	5
1330	ICD10CM	C16	2
755	ICD10CM	C16	3
2940	ICD10CM	C16	2
4371	ICD10CM	C16	6
1860	ICD10CM	C16	3
3811	ICD10CM	C16	4
66	ICD10CM	C16	7
4413	ICD10CM	C16	5
2206	ICD10CM	C16	1
3857	ICD10CM	C16	4
2348	ICD10CM	C16	2
962	ICD10CM	C16	2
4495	ICD10CM	C16	4
1349	ICD10CM	C16	2
648	ICD10CM	C18	2
648	ICD10CM	C19	3
648	ICD10CM	C21.2	4
2958	ICD10CM	C18	5
2958	ICD10CM	C19	6
2958	ICD10CM	C21.2	3
2285	ICD10CM	C18	6
2285	ICD10CM	C19	3
2285	ICD10CM	C21.2	2
12	ICD10CM	C18	5
12	ICD10CM	C19	1
12	ICD10CM	C21.2	7
2345	ICD10CM	C18	5
2345	ICD10CM	C19	9
4241	ICD10CM	C18	1
4241	ICD10CM	C19	5
4241	ICD10CM	C21.2	5
83	ICD10CM	C18	2
83	ICD10CM	C19	2
83	ICD10CM	C21.2	3
4379	ICD10CM	C18	7
4379	ICD10CM	C19	2
4379	ICD10CM	C21.2	6
1093	ICD10CM	C18	4
1093	ICD10CM	C19	3
1093	ICD10CM	C21.2	3
630	ICD10CM	C18	6
630	ICD10CM	C19	3
630	ICD10CM	C21.2	4
3976	ICD10CM	C18	4
3976	ICD10CM	C19	4
3976	ICD10CM	C21.2	4
1994	ICD10CM	C18	3
1994	ICD10CM	C19	1
1994	ICD10CM	C21.2	3
3186	ICD10CM	C18	3
3186	ICD10CM	C19	3
3186	ICD10CM	C21.2	6
4922	ICD10CM	C18	2
4922	ICD10CM	C19	3
4922	ICD10CM	C21.2	3
923	ICD10CM	C18	3
923	ICD10CM	C19	4
923	ICD10CM	C21.2	4
3492	ICD10CM	C18	6
3492	ICD10CM	C19	1
3492	ICD10CM	C21.2	2
1284	ICD10CM	C18	2
1284	ICD10CM	C19	3
1284	ICD10CM	C21.2	7
2386	ICD10CM	C18	8
2386	ICD10CM	C19	3
2386	ICD10CM	C21.2	1
2184	ICD10CM	C18	3
2184	ICD10CM	C19	5
2184	ICD10CM	C21.2	1
1199	ICD10CM	C18	4
1199	ICD10CM	C19	6
1199	ICD10CM	C21.2	2
2189	ICD10CM	C18	6
2189	ICD10CM	C19	5
2189	ICD10CM	C21.2	8
3882	ICD10CM	C18	3
3882	ICD10CM	C19	3
3882	ICD10CM	C21.2	5
758	ICD10CM	C18	6
758	ICD10CM	C19	4
758	ICD10CM	C21.2	3
254	ICD10CM	C18	2
254	ICD10CM	C19	2
254	ICD10CM	C21.2	1
133	ICD10CM	C18	5
133	ICD10CM	C19	3
133	ICD10CM	C21.2	5
3582	ICD10CM	C18	2
3582	ICD10CM	C19	3
3582	ICD10CM	C21.2	7
1245	ICD10CM	C18	5
1245	ICD10CM	C19	4
1245	ICD10CM	C21.2	2
4674	ICD10CM	C18	5
4674	ICD10CM	C19	4
4674	ICD10CM	C21.2	6
2614	ICD10CM	C18	5
2614	ICD10CM	C19	6
2557	ICD10CM	C18	5
2557	ICD10CM	C19	4
2557	ICD10CM	C21.2	2
2355	ICD10CM	C18	3
2225	ICD10CM	C18	6
2605	ICD10CM	C18	5
2496	ICD10CM	C18	6
2685	ICD10CM	C18	3
2371	ICD10CM	C18	4
506	ICD10CM	C18	3
2245	ICD10CM	C18	4
170	ICD10CM	C18	3
2759	ICD10CM	C18	1
3326	ICD10CM	C18	1
906	ICD10CM	C18	4
2374	ICD10CM	C18	2
4735	ICD10CM	C18	8
814	ICD10CM	C18	3
1552	ICD10CM	C18	2
2731	ICD10CM	C18	2
368	ICD10CM	C18	3
2518	ICD10CM	C18	6
581	ICD10CM	C18	1
4279	ICD10CM	C18	6
3474	ICD10CM	C18	7
3401	ICD10CM	C18	2
162	ICD10CM	C18	4
2267	ICD10CM	C18	5
119	ICD10CM	C18	6
47	ICD10CM	C18	4
2945	ICD10CM	C18	5
2383	ICD10CM	C18	1
1993	ICD10CM	C18	3
4041	ICD10CM	C18	7
785	ICD10CM	C18	5
3317	ICD10CM	C18	5
2208	ICD10CM	C18	7
2549	ICD10CM	C18	6
1223	ICD10CM	C19	4
4579	ICD10CM	C19	5
3651	ICD10CM	C19	2
1145	ICD10CM	C19	4
1129	ICD10CM	C19	4
3302	ICD10CM	C19	2
3315	ICD10CM	C19	4
1892	ICD10CM	C19	5
58	ICD10CM	C19	9
4462	ICD10CM	C19	6
4121	ICD10CM	C19	4
660	ICD10CM	C19	9
3274	ICD10CM	C19	5
2084	ICD10CM	C19	5
2981	ICD10CM	C19	4
3083	ICD10CM	C19	7
383	ICD10CM	C19	3
2490	ICD10CM	C19	4
736	ICD10CM	C19	5
2821	ICD10CM	C19	4
1162	ICD10CM	C19	7
4395	ICD10CM	C19	4
308	ICD10CM	C19	2
2465	ICD10CM	C19	4
3124	ICD10CM	C19	1
2368	ICD10CM	C19	3
1354	ICD10CM	C19	2
4189	ICD10CM	C19	3
4340	ICD10CM	C19	8
2336	ICD10CM	C19	4
2955	ICD10CM	C22	4
2955	ICD10CM	C22.0	3
1403	ICD10CM	C22	2
1403	ICD10CM	C22.0	2
2115	ICD10CM	C22	3
2115	ICD10CM	C22.0	2
693	ICD10CM	C22	4
693	ICD10CM	C22.0	1
1696	ICD10CM	C22	1
1696	ICD10CM	C22.0	4
2093	ICD10CM	C22	6
2093	ICD10CM	C22.0	2
2928	ICD10CM	C22	2
2928	ICD10CM	C22.0	4
3480	ICD10CM	C22	2
3480	ICD10CM	C22.0	10
884	ICD10CM	C22	4
884	ICD10CM	C22.0	5
3608	ICD10CM	C22	3
3608	ICD10CM	C22.0	2
495	ICD10CM	C22	3
495	ICD10CM	C22.0	5
2392	ICD10CM	C22	4
2392	ICD10CM	C22.0	5
2479	ICD10CM	C22	3
2479	ICD10CM	C22.0	4
207	ICD10CM	C22	5
207	ICD10CM	C22.0	2
2575	ICD10CM	C22	6
2575	ICD10CM	C22.0	5
3437	ICD10CM	C22	3
3437	ICD10CM	C22.0	4
4248	ICD10CM	C22	6
4248	ICD10CM	C22.0	9
1917	ICD10CM	C22	3
1917	ICD10CM	C22.0	5
1726	ICD10CM	C22	2
1726	ICD10CM	C22.0	3
4441	ICD10CM	C22	7
4441	ICD10CM	C22.0	2
1504	ICD10CM	C22	7
1504	ICD10CM	C22.0	3
1154	ICD10CM	C22	4
1154	ICD10CM	C22.0	1
1625	ICD10CM	C22	6
1625	ICD10CM	C22.0	4
1959	ICD10CM	C22	1
1959	ICD10CM	C22.0	3
1489	ICD10CM	C22	5
1489	ICD10CM	C22.0	5
1387	ICD10CM	C22	1
1387	ICD10CM	C22.0	3
4801	ICD10CM	C22	7
4801	ICD10CM	C22.0	11
4309	ICD10CM	C22	11
4309	ICD10CM	C22.0	4
646	ICD10CM	C22	2
646	ICD10CM	C22.0	6
541	ICD10CM	C22	2
541	ICD10CM	C22.0	3
843	ICD10CM	C22	5
843	ICD10CM	C22.0	5
3461	ICD10CM	C22	3
3461	ICD10CM	C22.0	4
1619	ICD10CM	C22.0	2
1988	ICD10CM	C22.0	1
3387	ICD10CM	C22.0	5
1650	ICD10CM	C22.0	1
1794	ICD10CM	C22.0	2
1132	ICD10CM	C22.0	5
104	ICD10CM	C22.0	6
3692	ICD10CM	C22.0	4
4296	ICD10CM	C22.0	1
1083	ICD10CM	C22.0	4
589	ICD10CM	C22.0	9
1360	ICD10CM	C22.0	5
563	ICD10CM	C22.0	3
4743	ICD10CM	C22.0	3
4058	ICD10CM	C22.0	5
313	ICD10CM	C22.0	7
2584	ICD10CM	C22.0	2
838	ICD10CM	C22.0	1
995	ICD10CM	C22.0	4
4138	ICD10CM	C22.0	2
1272	ICD10CM	C22.0	3
1434	ICD10CM	C25	3
1194	ICD10CM	C25	3
3429	ICD10CM	C25	1
4400	ICD10CM	C25	4
2145	ICD10CM	C25	5
2563	ICD10CM	C25	3
4661	ICD10CM	C25	5
1088	ICD10CM	C25	2
4567	ICD10CM	C25	5
4882	ICD10CM	C25	4
3785	ICD10CM	C25	4
4667	ICD10CM	C25	2
2413	ICD10CM	C25	1
2045	ICD10CM	C25	7
702	ICD10CM	C25	6
4953	ICD10CM	C25	4
82	ICD10CM	C25	6
4832	ICD10CM	C25	5
2496	ICD10CM	C25	3
3330	ICD10CM	C25	9
3084	ICD10CM	C25	7
73	ICD10CM	C25	5
2150	ICD10CM	C25	5
1890	ICD10CM	C25	3
2105	ICD10CM	C25	5
2008	ICD10CM	C25	5
4073	ICD10CM	C25	4
4747	ICD10CM	C25	6
3397	ICD10CM	D37.1	5
119	ICD10CM	D37.1	3
1052	ICD10CM	D37.1	2
538	ICD10CM	D37.1	9
4976	ICD10CM	D37.1	2
2519	ICD10CM	D37.1	1
1629	ICD10CM	D37.1	1
2497	ICD10CM	D37.1	1
4715	ICD10CM	D37.1	2
850	ICD10CM	D37.1	5
4212	ICD10CM	D37.1	4
1759	ICD10CM	D37.1	4
583	ICD10CM	D37.1	4
3487	ICD10CM	D37.1	7
43	ICD10CM	D37.1	1
1442	ICD10CM	D37.1	3
4621	ICD10CM	D37.1	6
624	ICD10CM	D37.1	5
124	ICD10CM	D37.1	2
1579	ICD10CM	D37.1	6
3320	ICD10CM	D37.1	8
3353	ICD10CM	D37.1	4
1778	ICD10CM	D37.1	6
911	ICD10CM	D37.1	6
1735	ICD10CM	D37.1	9
2928	ICD10CM	D37.1	2
1985	ICD10CM	D37.1	3
2411	ICD10CM	D37.1	4
1229	ICD10CM	C17	8
1229	ICD10CM	C45.1	3
1229	ICD10CM	C26.1	2
1229	ICD10CM	C23	4
4420	ICD10CM	C17	5
4420	ICD10CM	C45.1	2
4420	ICD10CM	C26.1	5
4420	ICD10CM	C23	8
4069	ICD10CM	C17	3
4069	ICD10CM	C45.1	3
4069	ICD10CM	C26.1	6
4069	ICD10CM	C23	2
3817	ICD10CM	C17	5
3817	ICD10CM	C45.1	4
3817	ICD10CM	C26.1	7
3817	ICD10CM	C23	5
12	ICD10CM	C17	4
12	ICD10CM	C45.1	2
12	ICD10CM	C26.1	4
12	ICD10CM	C23	6
2795	ICD10CM	C17	2
2795	ICD10CM	C45.1	6
2795	ICD10CM	C26.1	3
2795	ICD10CM	C23	5
3738	ICD10CM	C17	2
3738	ICD10CM	C45.1	3
3738	ICD10CM	C26.1	3
3738	ICD10CM	C23	5
1022	ICD10CM	C17	4
1022	ICD10CM	C45.1	6
1022	ICD10CM	C26.1	4
1022	ICD10CM	C23	7
1394	ICD10CM	C17	4
1394	ICD10CM	C45.1	6
1394	ICD10CM	C26.1	4
1394	ICD10CM	C23	6
965	ICD10CM	C17	3
965	ICD10CM	C45.1	3
965	ICD10CM	C26.1	5
965	ICD10CM	C23	3
4987	ICD10CM	C17	5
4987	ICD10CM	C45.1	7
4987	ICD10CM	C26.1	4
4987	ICD10CM	C23	3
3401	ICD10CM	C17	3
3401	ICD10CM	C45.1	7
3401	ICD10CM	C26.1	2
3401	ICD10CM	C23	5
2392	ICD10CM	C17	3
2392	ICD10CM	C45.1	1
2392	ICD10CM	C26.1	4
2392	ICD10CM	C23	3
2232	ICD10CM	C17	5
2232	ICD10CM	C45.1	4
2232	ICD10CM	C26.1	6
2232	ICD10CM	C23	5
1356	ICD10CM	C17	3
1356	ICD10CM	C45.1	3
1356	ICD10CM	C26.1	8
1356	ICD10CM	C23	5
4005	ICD10CM	C17	1
4005	ICD10CM	C45.1	7
4005	ICD10CM	C26.1	5
4005	ICD10CM	C23	6
925	ICD10CM	C17	2
925	ICD10CM	C45.1	6
925	ICD10CM	C26.1	6
925	ICD10CM	C23	2
1005	ICD10CM	C17	5
1005	ICD10CM	C45.1	5
1005	ICD10CM	C26.1	1
1005	ICD10CM	C23	4
4013	ICD10CM	C17	5
4013	ICD10CM	C45.1	3
4013	ICD10CM	C26.1	3
4013	ICD10CM	C23	3
3263	ICD10CM	C17	4
3263	ICD10CM	C45.1	1
3263	ICD10CM	C26.1	3
3263	ICD10CM	C23	4
2036	ICD10CM	C17	4
2036	ICD10CM	C45.1	3
2036	ICD10CM	C26.1	2
2036	ICD10CM	C23	4
675	ICD10CM	C17	1
2652	ICD10CM	C17	4
2081	ICD10CM	C17	4
793	ICD10CM	C17	3
2359	ICD10CM	C17	3
2260	ICD10CM	C17	3
1029	ICD10CM	C17	7
597	ICD10CM	C17	8
35	ICD10CM	C17	4
2437	ICD10CM	C17	4
1015	ICD10CM	C17	6
4703	ICD10CM	C17	5
1162	ICD10CM	C17	6
1336	ICD10CM	C17	5
2456	ICD10CM	C17	4
4840	ICD10CM	C17	4
2765	ICD10CM	C17	3
4862	ICD10CM	C17	4
2820	ICD10CM	C17	4
1548	ICD10CM	C17	5
48	ICD10CM	C17	5
4865	ICD10CM	C17	3
8	ICD10CM	C17	4
3141	ICD10CM	C17	7
51	ICD10CM	C17	5
378	ICD10CM	C17	6
4627	ICD10CM	C17	5
771	ICD10CM	C17	5
4957	ICD10CM	C17	2
3775	ICD10CM	C17	4
1733	ICD10CM	C17	4
4432	ICD10CM	C17	4
3769	ICD10CM	C17	3
2422	ICD10CM	C17	1
88	ICD10CM	C17	1
3223	ICD10CM	C17	5
1172	ICD10CM	C17	6
1487	ICD10CM	C17	9
279	ICD10CM	C17	1
2737	ICD10CM	C17	4
1725	ICD10CM	C23	4
1624	ICD10CM	C23	3
4779	ICD10CM	C23	4
3965	ICD10CM	C23	2
3752	ICD10CM	C23	5
1722	ICD10CM	C23	4
1447	ICD10CM	C23	7
17	ICD10CM	C23	6
2267	ICD10CM	C23	2
1734	ICD10CM	C23	1
4786	ICD10CM	C23	7
3162	ICD10CM	C23	5
2064	ICD10CM	C23	2
1528	ICD10CM	C23	3
425	ICD10CM	C23	4
1276	ICD10CM	C23	6
4705	ICD10CM	C23	1
4188	ICD10CM	C23	2
1288	ICD10CM	C23	6
1137	ICD10CM	C23	3
1204	ICD10CM	C23	1
1274	ICD10CM	C23	5
2547	ICD10CM	C23	4
2284	ICD10CM	C23	6
2807	ICD10CM	C23	7
4285	ICD10CM	C23	6
1335	ICD10CM	C45.1	3
1443	ICD10CM	C45.1	4
59	ICD10CM	C45.1	6
2301	ICD10CM	C45.1	4
1717	ICD10CM	C45.1	3
2056	ICD10CM	C45.1	6
1706	ICD10CM	C45.1	7
2733	ICD10CM	C45.1	2
1477	ICD10CM	C45.1	8
2971	ICD10CM	C45.1	4
373	ICD10CM	C45.1	5
4114	ICD10CM	C45.1	1
4195	ICD10CM	C45.1	5
2494	ICD10CM	C45.1	1
3954	ICD10CM	C45.1	3
2000	ICD10CM	C45.1	2
2438	ICD10CM	C45.1	3
1342	ICD10CM	C45.1	5
3929	ICD10CM	C45.1	4
2063	ICD10CM	C45.1	4
1604	ICD10CM	C45.1	6
2988	ICD10CM	C45.1	5
2780	ICD10CM	C45.1	4
3933	ICD10CM	C45.1	4
3930	ICD10CM	C45.1	4
2362	ICD10CM	C45.1	2
4087	ICD10CM	C45.1	2
4315	ICD10CM	C45.1	3
3570	ICD10CM	C45.1	3
301	ICD10CM	C45.1	3
647	ICD10CM	C45.1	1
2682	ICD10CM	C37	1
2410	ICD10CM	C37	5
2205	ICD10CM	C37	2
2382	ICD10CM	C37	1
4769	ICD10CM	C37	2
800	ICD10CM	C37	3
3782	ICD10CM	C37	3
2210	ICD10CM	C37	2
3697	ICD10CM	C37	4
678	ICD10CM	C37	4
4370	ICD10CM	C37	3
327	ICD10CM	C37	3
2070	ICD10CM	C37	4
4321	ICD10CM	C37	7
1751	ICD10CM	C37	6
2250	ICD10CM	C37	2
2642	ICD10CM	C37	6
319	ICD10CM	C37	6
4623	ICD10CM	C37	2
1375	ICD10CM	C37	3
237	ICD10CM	C37	7
3746	ICD10CM	C37	4
3112	ICD10CM	C37	1
122	ICD10CM	C37	5
3867	ICD10CM	C37	8
2650	ICD10CM	C37	8
714	ICD10CM	C37	3
1684	ICD10CM	C37	2
3829	ICD10CM	C37	4
3136	ICD10CM	C37	6
2943	ICD10CM	C37	7
3277	ICD10CM	C37	3
4462	ICD10CM	C37	12
575	ICD10CM	C37	6
3632	ICD10CM	C38.4	5
3632	ICD10CM	C33	1
1497	ICD10CM	C38.4	2
1497	ICD10CM	C33	10
4172	ICD10CM	C38.4	3
4172	ICD10CM	C33	2
1706	ICD10CM	C38.4	4
1706	ICD10CM	C33	3
4760	ICD10CM	C38.4	2
4760	ICD10CM	C33	6
1238	ICD10CM	C38.4	3
1238	ICD10CM	C33	2
150	ICD10CM	C38.4	5
150	ICD10CM	C33	2
1001	ICD10CM	C38.4	1
1001	ICD10CM	C33	1
1077	ICD10CM	C38.4	1
1077	ICD10CM	C33	4
4681	ICD10CM	C38.4	4
4681	ICD10CM	C33	1
2116	ICD10CM	C38.4	2
2116	ICD10CM	C33	3
1892	ICD10CM	C38.4	2
1892	ICD10CM	C33	5
909	ICD10CM	C38.4	1
909	ICD10CM	C33	2
1443	ICD10CM	C38.4	1
1443	ICD10CM	C33	3
1966	ICD10CM	C38.4	2
1966	ICD10CM	C33	3
3530	ICD10CM	C38.4	5
3530	ICD10CM	C33	4
512	ICD10CM	C38.4	1
512	ICD10CM	C33	7
2404	ICD10CM	C38.4	4
2404	ICD10CM	C33	5
4784	ICD10CM	C33	5
2868	ICD10CM	C33	5
1905	ICD10CM	C33	6
1620	ICD10CM	C33	2
3134	ICD10CM	C33	2
1559	ICD10CM	C33	5
4509	ICD10CM	C33	6
308	ICD10CM	C33	4
2039	ICD10CM	C33	1
2871	ICD10CM	C33	5
2322	ICD10CM	C33	3
270	ICD10CM	C33	2
4643	ICD10CM	C33	6
1309	ICD10CM	C33	4
2800	ICD10CM	C47	2
2800	ICD10CM	C40	5
2116	ICD10CM	C47	6
2116	ICD10CM	C40	4
2963	ICD10CM	C47	4
2963	ICD10CM	C40	6
167	ICD10CM	C47	5
167	ICD10CM	C40	1
3321	ICD10CM	C47	4
3321	ICD10CM	C40	4
1555	ICD10CM	C47	4
1555	ICD10CM	C40	4
4982	ICD10CM	C47	6
4982	ICD10CM	C40	3
3739	ICD10CM	C47	7
3739	ICD10CM	C40	3
576	ICD10CM	C47	5
576	ICD10CM	C40	3
4580	ICD10CM	C47	4
4580	ICD10CM	C40	4
1267	ICD10CM	C47	2
1267	ICD10CM	C40	4
2346	ICD10CM	C47	4
2346	ICD10CM	C40	2
1834	ICD10CM	C47	1
1834	ICD10CM	C40	5
278	ICD10CM	C47	7
278	ICD10CM	C40	6
2714	ICD10CM	C47	5
2714	ICD10CM	C40	7
1672	ICD10CM	C47	5
1672	ICD10CM	C40	5
3242	ICD10CM	C47	1
3242	ICD10CM	C40	2
365	ICD10CM	C47	2
365	ICD10CM	C40	4
2437	ICD10CM	C47	2
2437	ICD10CM	C40	4
205	ICD10CM	C47	1
205	ICD10CM	C40	3
2700	ICD10CM	C47	6
2700	ICD10CM	C40	1
1160	ICD10CM	C47	4
1160	ICD10CM	C40	3
4287	ICD10CM	C47	4
4287	ICD10CM	C40	5
1175	ICD10CM	C47	7
1175	ICD10CM	C40	9
3370	ICD10CM	C47	5
3370	ICD10CM	C40	6
1380	ICD10CM	C47	1
1380	ICD10CM	C40	4
54	ICD10CM	C47	5
54	ICD10CM	C40	3
4452	ICD10CM	C47	1
4452	ICD10CM	C40	4
1343	ICD10CM	C47	2
1343	ICD10CM	C40	4
3129	ICD10CM	C47	5
3129	ICD10CM	C40	5
3148	ICD10CM	C47	3
3148	ICD10CM	C40	6
3731	ICD10CM	C40	5
4777	ICD10CM	C40	4
423	ICD10CM	C40	5
3854	ICD10CM	C40	3
2699	ICD10CM	C40	4
127	ICD10CM	C40	5
2370	ICD10CM	C40	5
4464	ICD10CM	C40	4
1757	ICD10CM	C40	8
3136	ICD10CM	C40	7
455	ICD10CM	C40	2
1054	ICD10CM	C40	3
3219	ICD10CM	C40	4
3910	ICD10CM	C40	1
4667	ICD10CM	C40	5
977	ICD10CM	C40	5
450	ICD10CM	C40	6
153	ICD10CM	C40	1
2336	ICD10CM	C40	4
3921	ICD10CM	C40	7
2077	ICD10CM	C40	2
2344	ICD10CM	C40	1
955	ICD10CM	C40	5
725	ICD10CM	C40	2
3264	ICD10CM	C40	3
2812	ICD10CM	C40	2
2319	ICD10CM	C40	3
4220	ICD10CM	C40	3
3070	ICD10CM	C40	6
18	ICD10CM	C40	3
4054	ICD10CM	C40	6
3320	ICD10CM	C40	9
4023	ICD10CM	C40	7
1431	ICD10CM	C47	6
4191	ICD10CM	C47	5
2834	ICD10CM	C47	2
1074	ICD10CM	C47	4
2013	ICD10CM	C47	4
2099	ICD10CM	C47	2
198	ICD10CM	C47	3
3145	ICD10CM	C47	5
3551	ICD10CM	C47	5
3263	ICD10CM	C47	5
4988	ICD10CM	C47	7
2768	ICD10CM	C47	2
1045	ICD10CM	C47	3
4762	ICD10CM	C47	2
918	ICD10CM	C47	3
4295	ICD10CM	C47	4
377	ICD10CM	C47	3
2204	ICD10CM	C47	4
4942	ICD10CM	C47	1
413	ICD10CM	C47	2
4834	ICD10CM	C47	6
884	ICD10CM	C47	4
888	ICD10CM	C47	2
4663	ICD10CM	C47	2
2297	ICD10CM	C47	4
4154	ICD10CM	C47	5
4511	ICD10CM	C47	5
4537	ICD10CM	C47	3
951	ICD10CM	C47	2
777	ICD10CM	C47	11
2203	ICD10CM	C47	2
3770	ICD10CM	C47	4
181	ICD10CM	C47	2
3531	ICD10CM	C47	4
1481	ICD10CM	C47	3
1549	ICD10CM	C47	6
2283	ICD10CM	C44.0	4
2283	ICD10CM	C44.02	7
2283	ICD10CM	C43	5
2283	ICD10CM	D04	5
2283	ICD10CM	C44.01	7
2283	ICD10CM	Z85.820	3
2142	ICD10CM	C44.0	3
2142	ICD10CM	C44.02	2
2142	ICD10CM	C43	6
2142	ICD10CM	C44.01	7
2142	ICD10CM	D04	6
2142	ICD10CM	Z85.820	5
2562	ICD10CM	C44.0	3
2562	ICD10CM	C44.02	4
2562	ICD10CM	C43	7
2562	ICD10CM	D04	3
2562	ICD10CM	C44.01	4
2562	ICD10CM	Z85.820	3
3128	ICD10CM	C44.0	7
3128	ICD10CM	C43	6
3128	ICD10CM	C44.02	5
3128	ICD10CM	D04	8
3128	ICD10CM	C44.01	3
3128	ICD10CM	Z85.820	1
3915	ICD10CM	C44.0	2
3915	ICD10CM	C44.02	5
3915	ICD10CM	C43	3
3915	ICD10CM	D04	2
3915	ICD10CM	C44.01	4
3915	ICD10CM	Z85.820	3
3728	ICD10CM	C44.0	3
3728	ICD10CM	C44.02	1
3728	ICD10CM	C43	1
3728	ICD10CM	D04	5
3728	ICD10CM	C44.01	7
3728	ICD10CM	Z85.820	7
4065	ICD10CM	C44.0	1
4065	ICD10CM	C44.02	6
4065	ICD10CM	C43	3
4065	ICD10CM	D04	3
4065	ICD10CM	C44.01	3
4065	ICD10CM	Z85.820	3
964	ICD10CM	C44.0	2
964	ICD10CM	C44.02	1
964	ICD10CM	C43	3
964	ICD10CM	D04	6
964	ICD10CM	C44.01	4
964	ICD10CM	Z85.820	2
4705	ICD10CM	C44.0	9
4705	ICD10CM	C44.02	4
4705	ICD10CM	C43	3
4705	ICD10CM	D04	7
4705	ICD10CM	C44.01	6
4705	ICD10CM	Z85.820	3
3776	ICD10CM	C44.0	6
3776	ICD10CM	C44.02	5
3776	ICD10CM	C43	4
3776	ICD10CM	D04	1
3776	ICD10CM	C44.01	3
3776	ICD10CM	Z85.820	5
830	ICD10CM	C44.0	3
830	ICD10CM	C44.02	6
830	ICD10CM	C43	3
830	ICD10CM	D04	3
830	ICD10CM	C44.01	2
830	ICD10CM	Z85.820	6
2608	ICD10CM	C44.0	6
2608	ICD10CM	C44.02	2
2608	ICD10CM	C43	2
2608	ICD10CM	D04	3
2608	ICD10CM	C44.01	5
2608	ICD10CM	Z85.820	4
555	ICD10CM	C44.0	5
555	ICD10CM	C44.02	6
555	ICD10CM	C43	1
555	ICD10CM	D04	7
555	ICD10CM	C44.01	5
555	ICD10CM	Z85.820	2
2973	ICD10CM	C44.0	4
2973	ICD10CM	C44.02	4
2973	ICD10CM	C43	6
2973	ICD10CM	D04	4
2973	ICD10CM	C44.01	2
2973	ICD10CM	Z85.820	3
3892	ICD10CM	C44.0	4
3892	ICD10CM	C44.02	4
3892	ICD10CM	D04	6
3892	ICD10CM	C44.01	2
3892	ICD10CM	C43	5
3892	ICD10CM	Z85.820	4
3039	ICD10CM	C44.0	3
3039	ICD10CM	C44.02	4
3039	ICD10CM	C43	7
3039	ICD10CM	D04	2
3039	ICD10CM	C44.01	5
3039	ICD10CM	Z85.820	3
280	ICD10CM	C44.0	2
280	ICD10CM	C44.02	4
280	ICD10CM	C43	8
280	ICD10CM	D04	1
280	ICD10CM	C44.01	3
280	ICD10CM	Z85.820	3
3205	ICD10CM	C44.02	7
3205	ICD10CM	C44.0	4
3205	ICD10CM	C43	4
3205	ICD10CM	D04	1
3205	ICD10CM	C44.01	1
3205	ICD10CM	Z85.820	4
881	ICD10CM	C44.0	5
881	ICD10CM	C44.02	5
881	ICD10CM	C43	2
881	ICD10CM	D04	8
881	ICD10CM	C44.01	4
881	ICD10CM	Z85.820	5
570	ICD10CM	C44.0	7
570	ICD10CM	C44.02	2
570	ICD10CM	C43	1
570	ICD10CM	D04	5
570	ICD10CM	C44.01	1
570	ICD10CM	Z85.820	5
3443	ICD10CM	C44.0	3
3443	ICD10CM	C44.02	5
3443	ICD10CM	C43	5
3443	ICD10CM	D04	6
3443	ICD10CM	C44.01	3
3443	ICD10CM	Z85.820	6
4408	ICD10CM	C44.0	6
4408	ICD10CM	C44.02	3
4408	ICD10CM	C43	3
4408	ICD10CM	D04	3
4408	ICD10CM	C44.01	5
4408	ICD10CM	Z85.820	4
2797	ICD10CM	C44.0	1
2797	ICD10CM	C44.02	7
2797	ICD10CM	C43	3
2797	ICD10CM	D04	4
2797	ICD10CM	C44.01	3
2797	ICD10CM	Z85.820	1
1844	ICD10CM	C44.0	7
1844	ICD10CM	C44.02	1
1844	ICD10CM	C43	7
1844	ICD10CM	D04	5
1844	ICD10CM	C44.01	2
1844	ICD10CM	Z85.820	4
681	ICD10CM	C44.0	5
681	ICD10CM	C44.02	6
681	ICD10CM	C43	5
681	ICD10CM	D04	3
681	ICD10CM	C44.01	1
681	ICD10CM	Z85.820	3
1866	ICD10CM	C44.0	3
1866	ICD10CM	C44.02	5
1866	ICD10CM	C43	6
1866	ICD10CM	D04	4
1866	ICD10CM	C44.01	2
1866	ICD10CM	Z85.820	4
2869	ICD10CM	C44.0	5
2869	ICD10CM	C44.02	4
2869	ICD10CM	C43	4
2869	ICD10CM	D04	5
2869	ICD10CM	C44.01	2
2869	ICD10CM	Z85.820	3
2065	ICD10CM	C44.0	3
2065	ICD10CM	C44.02	2
2065	ICD10CM	C43	2
2065	ICD10CM	D04	8
2065	ICD10CM	C44.01	4
2065	ICD10CM	Z85.820	3
1391	ICD10CM	C44.0	1
1391	ICD10CM	C44.02	6
1391	ICD10CM	C43	2
1391	ICD10CM	D04	4
1391	ICD10CM	C44.01	3
1391	ICD10CM	Z85.820	5
3144	ICD10CM	C44.0	3
3144	ICD10CM	C44.02	6
3144	ICD10CM	C43	7
3144	ICD10CM	D04	3
3144	ICD10CM	C44.01	4
3144	ICD10CM	Z85.820	3
3384	ICD10CM	C44.0	3
3384	ICD10CM	C44.02	1
3384	ICD10CM	C43	6
3384	ICD10CM	D04	3
3384	ICD10CM	C44.01	3
3384	ICD10CM	Z85.820	8
2093	ICD10CM	C44.0	3
2093	ICD10CM	C44.02	5
2093	ICD10CM	C43	2
2093	ICD10CM	D04	5
2093	ICD10CM	C44.01	4
2093	ICD10CM	Z85.820	3
3672	ICD10CM	C44.0	6
3672	ICD10CM	C44.02	5
3672	ICD10CM	C43	2
3672	ICD10CM	D04	3
3672	ICD10CM	C44.01	5
4079	ICD10CM	C44.0	4
4079	ICD10CM	C44.02	6
4079	ICD10CM	C43	7
4079	ICD10CM	D04	3
4079	ICD10CM	C44.01	4
4079	ICD10CM	Z85.820	2
162	ICD10CM	C44.0	6
162	ICD10CM	C44.02	5
162	ICD10CM	C43	6
162	ICD10CM	C44.01	2
162	ICD10CM	D04	1
162	ICD10CM	Z85.820	4
4266	ICD10CM	C43	4
4266	ICD10CM	Z85.820	5
4047	ICD10CM	C43	3
4047	ICD10CM	Z85.820	7
2359	ICD10CM	C43	4
2359	ICD10CM	Z85.820	3
172	ICD10CM	C43	3
172	ICD10CM	Z85.820	6
2914	ICD10CM	C43	2
2914	ICD10CM	Z85.820	2
3386	ICD10CM	C43	4
3386	ICD10CM	Z85.820	5
4972	ICD10CM	C43	2
4972	ICD10CM	Z85.820	6
4035	ICD10CM	C43	7
4035	ICD10CM	Z85.820	7
3709	ICD10CM	C43	4
3709	ICD10CM	Z85.820	6
2354	ICD10CM	C43	6
2354	ICD10CM	Z85.820	4
3129	ICD10CM	C43	4
3129	ICD10CM	Z85.820	2
4589	ICD10CM	C43	6
4589	ICD10CM	Z85.820	3
2001	ICD10CM	C43	7
2001	ICD10CM	Z85.820	3
90	ICD10CM	C43	2
90	ICD10CM	Z85.820	2
115	ICD10CM	C43	3
115	ICD10CM	Z85.820	4
4474	ICD10CM	C43	2
4474	ICD10CM	Z85.820	7
1251	ICD10CM	C43	7
3652	ICD10CM	C43	7
3652	ICD10CM	Z85.820	6
3604	ICD10CM	C43	3
3604	ICD10CM	Z85.820	2
2192	ICD10CM	C43	3
2192	ICD10CM	Z85.820	2
277	ICD10CM	C43	8
277	ICD10CM	Z85.820	3
1935	ICD10CM	C43	4
1935	ICD10CM	Z85.820	2
4632	ICD10CM	C43	6
4632	ICD10CM	Z85.820	2
2443	ICD10CM	C43	3
2443	ICD10CM	Z85.820	3
2623	ICD10CM	C43	2
2623	ICD10CM	Z85.820	4
38	ICD10CM	C43	3
38	ICD10CM	Z85.820	2
2436	ICD10CM	C43	5
2436	ICD10CM	Z85.820	2
667	ICD10CM	C43	1
667	ICD10CM	Z85.820	4
319	ICD10CM	C43	4
319	ICD10CM	Z85.820	6
2448	ICD10CM	C43	2
2448	ICD10CM	Z85.820	4
3439	ICD10CM	C43	3
3439	ICD10CM	Z85.820	2
4693	ICD10CM	C43	2
848	ICD10CM	C43	2
848	ICD10CM	Z85.820	5
2798	ICD10CM	C43	6
2798	ICD10CM	Z85.820	6
1388	ICD10CM	C43	4
1388	ICD10CM	Z85.820	3
1741	ICD10CM	C43	6
1741	ICD10CM	Z85.820	4
755	ICD10CM	C43	6
4538	ICD10CM	C43	3
4222	ICD10CM	C43	3
4207	ICD10CM	C43	2
2563	ICD10CM	C43	8
1477	ICD10CM	C43	1
725	ICD10CM	C43	4
3153	ICD10CM	C43	6
708	ICD10CM	C43	2
1483	ICD10CM	C43	5
3630	ICD10CM	C43	4
1091	ICD10CM	C43	3
4240	ICD10CM	C43	7
3874	ICD10CM	C43	1
283	ICD10CM	C43	7
4542	ICD10CM	C43	6
3201	ICD10CM	C43	10
2573	ICD10CM	C43	3
1801	ICD10CM	C43	2
847	ICD10CM	C44.01	1
847	ICD10CM	C44.0	1
847	ICD10CM	C44.02	4
4274	ICD10CM	C44.01	4
4274	ICD10CM	C44.0	6
4274	ICD10CM	C44.02	1
4829	ICD10CM	C44.01	5
4829	ICD10CM	C44.0	6
4829	ICD10CM	C44.02	2
2165	ICD10CM	C44.01	6
2165	ICD10CM	C44.0	5
2165	ICD10CM	C44.02	4
2755	ICD10CM	C44.01	3
2755	ICD10CM	C44.0	6
2755	ICD10CM	C44.02	4
2876	ICD10CM	C44.01	8
2876	ICD10CM	C44.0	9
2876	ICD10CM	C44.02	2
1644	ICD10CM	C44.01	3
1644	ICD10CM	C44.0	4
1644	ICD10CM	C44.02	3
2339	ICD10CM	C44.01	6
2339	ICD10CM	C44.0	3
2339	ICD10CM	C44.02	4
1198	ICD10CM	C44.01	5
1198	ICD10CM	C44.0	4
1198	ICD10CM	C44.02	3
1003	ICD10CM	C44.01	3
1003	ICD10CM	C44.0	6
1003	ICD10CM	C44.02	2
2908	ICD10CM	C44.01	6
2908	ICD10CM	C44.0	5
2908	ICD10CM	C44.02	6
1387	ICD10CM	C44.01	4
1387	ICD10CM	C44.0	1
1387	ICD10CM	C44.02	6
4233	ICD10CM	C44.01	3
4233	ICD10CM	C44.0	4
4233	ICD10CM	C44.02	2
3952	ICD10CM	C44.01	9
3952	ICD10CM	C44.0	4
3952	ICD10CM	C44.02	4
2344	ICD10CM	C44.01	4
2344	ICD10CM	C44.0	2
2344	ICD10CM	C44.02	5
3013	ICD10CM	C44.01	6
3013	ICD10CM	C44.0	5
3013	ICD10CM	C44.02	3
1494	ICD10CM	C44.01	8
1494	ICD10CM	C44.0	2
1494	ICD10CM	C44.02	1
2050	ICD10CM	C44.01	4
2050	ICD10CM	C44.0	4
2050	ICD10CM	C44.02	4
2431	ICD10CM	C44.01	4
2431	ICD10CM	C44.0	2
2431	ICD10CM	C44.02	2
2836	ICD10CM	C44.01	4
2836	ICD10CM	C44.0	1
2836	ICD10CM	C44.02	4
3100	ICD10CM	C44.01	3
3100	ICD10CM	C44.0	1
3100	ICD10CM	C44.02	4
2200	ICD10CM	C44.01	3
2200	ICD10CM	C44.0	6
2200	ICD10CM	C44.02	6
585	ICD10CM	C44.01	3
585	ICD10CM	C44.0	6
585	ICD10CM	C44.02	4
2753	ICD10CM	C44.01	1
3266	ICD10CM	C44.01	7
1167	ICD10CM	C44.01	4
2546	ICD10CM	C44.01	4
3292	ICD10CM	C44.01	9
1748	ICD10CM	C44.01	11
312	ICD10CM	C44.01	3
4140	ICD10CM	C44.01	4
2964	ICD10CM	C44.01	3
3240	ICD10CM	C44.01	2
992	ICD10CM	C44.01	3
3427	ICD10CM	C44.01	3
3826	ICD10CM	C44.01	3
656	ICD10CM	C44.01	3
631	ICD10CM	C44.01	5
292	ICD10CM	C44.01	4
28	ICD10CM	C44.01	5
2197	ICD10CM	C44.01	3
4679	ICD10CM	C44.01	5
3000	ICD10CM	C44.01	6
2917	ICD10CM	C44.01	3
265	ICD10CM	C44.01	4
236	ICD10CM	C44.01	3
965	ICD10CM	C44.01	3
1854	ICD10CM	C44.01	5
1031	ICD10CM	C44.02	1
306	ICD10CM	C44.02	5
1788	ICD10CM	C44.02	2
1757	ICD10CM	C44.02	5
2956	ICD10CM	C44.02	2
3884	ICD10CM	C44.02	3
4865	ICD10CM	C44.02	4
3377	ICD10CM	C44.02	3
1067	ICD10CM	C44.02	5
3062	ICD10CM	C44.02	4
2475	ICD10CM	C44.02	3
2945	ICD10CM	C44.02	3
4971	ICD10CM	C44.02	4
23	ICD10CM	C44.02	1
76	ICD10CM	C44.02	4
2070	ICD10CM	C44.02	7
1561	ICD10CM	C44.02	4
3259	ICD10CM	C44.02	5
2185	ICD10CM	C44.02	7
674	ICD10CM	C44.02	4
2897	ICD10CM	C44.02	1
2508	ICD10CM	D04	5
3869	ICD10CM	D04	4
3668	ICD10CM	D04	6
1139	ICD10CM	D04	5
3203	ICD10CM	D04	4
4380	ICD10CM	D04	2
2963	ICD10CM	D04	3
1834	ICD10CM	D04	9
211	ICD10CM	D04	5
698	ICD10CM	D04	5
4109	ICD10CM	D04	2
2598	ICD10CM	D04	11
1959	ICD10CM	D04	2
4782	ICD10CM	D04	3
4877	ICD10CM	D04	6
3836	ICD10CM	D04	2
3257	ICD10CM	D04	7
3657	ICD10CM	D04	5
1867	ICD10CM	D04	2
4467	ICD10CM	D04	11
2234	ICD10CM	D04	3
2396	ICD10CM	D04	4
513	ICD10CM	D04	8
3391	ICD10CM	D04	4
1795	ICD10CM	D04	7
1026	ICD10CM	D04	5
3491	ICD10CM	D04	2
2922	ICD10CM	D04	7
4524	ICD10CM	D04	3
427	ICD10CM	D04	3
1431	ICD10CM	D04	1
3589	ICD10CM	D48.5	4
4018	ICD10CM	D48.5	4
1348	ICD10CM	D48.5	1
735	ICD10CM	D48.5	2
4003	ICD10CM	D48.5	5
4811	ICD10CM	D48.5	2
4368	ICD10CM	D48.5	4
4161	ICD10CM	D48.5	3
2663	ICD10CM	D48.5	8
2181	ICD10CM	D48.5	2
1835	ICD10CM	D48.5	4
2079	ICD10CM	D48.5	6
2538	ICD10CM	D48.5	4
3625	ICD10CM	D48.5	1
2901	ICD10CM	D48.5	5
4326	ICD10CM	D48.5	5
269	ICD10CM	D48.5	2
1236	ICD10CM	D48.5	2
1150	ICD10CM	D48.5	6
932	ICD10CM	D48.5	4
523	ICD10CM	D48.5	5
4106	ICD10CM	D48.5	5
2978	ICD10CM	D48.5	7
1785	ICD10CM	D48.5	5
3126	ICD10CM	D48.5	6
43	ICD10CM	D48.5	6
88	ICD10CM	D48.5	2
3729	ICD10CM	D48.5	7
1287	ICD10CM	C50	5
1287	ICD10CM	C50.02	2
1287	ICD10CM	D48.6	9
1287	ICD10CM	D05	5
3679	ICD10CM	C50	7
3679	ICD10CM	C50.02	4
3679	ICD10CM	D48.6	4
3679	ICD10CM	D05	5
799	ICD10CM	C50	4
799	ICD10CM	C50.02	4
799	ICD10CM	D48.6	4
799	ICD10CM	D05	5
4772	ICD10CM	C50	5
4772	ICD10CM	C50.02	3
4772	ICD10CM	D48.6	5
4772	ICD10CM	D05	4
1877	ICD10CM	C50	4
1877	ICD10CM	C50.02	5
1877	ICD10CM	D48.6	2
1877	ICD10CM	D05	2
3108	ICD10CM	C50	5
3108	ICD10CM	C50.02	2
3108	ICD10CM	D48.6	3
3108	ICD10CM	D05	1
255	ICD10CM	C50	4
255	ICD10CM	C50.02	5
255	ICD10CM	D48.6	6
255	ICD10CM	D05	3
1363	ICD10CM	C50	6
1363	ICD10CM	C50.02	8
1363	ICD10CM	D48.6	7
1363	ICD10CM	D05	4
2828	ICD10CM	C50	5
2828	ICD10CM	C50.02	4
2828	ICD10CM	D48.6	4
2828	ICD10CM	D05	2
4723	ICD10CM	C50	4
4723	ICD10CM	C50.02	7
4723	ICD10CM	D48.6	7
4723	ICD10CM	D05	7
4722	ICD10CM	C50	6
4722	ICD10CM	C50.02	4
4722	ICD10CM	D48.6	3
4722	ICD10CM	D05	4
1122	ICD10CM	C50	3
1122	ICD10CM	C50.02	3
1122	ICD10CM	D48.6	5
1122	ICD10CM	D05	4
4087	ICD10CM	C50	4
4087	ICD10CM	C50.02	5
4087	ICD10CM	D48.6	2
4087	ICD10CM	D05	6
2053	ICD10CM	C50	4
2053	ICD10CM	C50.02	6
2053	ICD10CM	D48.6	6
2053	ICD10CM	D05	4
2624	ICD10CM	C50	3
2624	ICD10CM	C50.02	5
2624	ICD10CM	D48.6	8
2624	ICD10CM	D05	7
657	ICD10CM	C50	5
657	ICD10CM	C50.02	2
657	ICD10CM	D48.6	3
657	ICD10CM	D05	4
3786	ICD10CM	C50	3
3786	ICD10CM	C50.02	3
3786	ICD10CM	D48.6	3
3786	ICD10CM	D05	3
961	ICD10CM	C50	4
961	ICD10CM	C50.02	3
961	ICD10CM	D48.6	4
961	ICD10CM	D05	4
3072	ICD10CM	C50	3
3072	ICD10CM	C50.02	3
3072	ICD10CM	D48.6	4
3072	ICD10CM	D05	3
35	ICD10CM	C50	6
35	ICD10CM	C50.02	5
35	ICD10CM	D48.6	7
35	ICD10CM	D05	3
2772	ICD10CM	C50	2
2772	ICD10CM	C50.02	4
2772	ICD10CM	D48.6	4
2772	ICD10CM	D05	4
1885	ICD10CM	C50	5
1885	ICD10CM	C50.02	6
1885	ICD10CM	D48.6	5
1885	ICD10CM	D05	6
4381	ICD10CM	C50	5
4381	ICD10CM	C50.02	3
4381	ICD10CM	D48.6	5
4381	ICD10CM	D05	4
3509	ICD10CM	C50	6
3509	ICD10CM	C50.02	5
3509	ICD10CM	D48.6	3
3509	ICD10CM	D05	3
3439	ICD10CM	C50	4
3439	ICD10CM	C50.02	7
3439	ICD10CM	D48.6	3
3439	ICD10CM	D05	3
3014	ICD10CM	C50	2
3014	ICD10CM	C50.02	7
3014	ICD10CM	D48.6	8
3014	ICD10CM	D05	4
2955	ICD10CM	C50	1
2955	ICD10CM	C50.02	1
2955	ICD10CM	D48.6	4
2955	ICD10CM	D05	4
3545	ICD10CM	C50	8
3545	ICD10CM	C50.02	4
3545	ICD10CM	D48.6	2
3545	ICD10CM	D05	7
1619	ICD10CM	C50	5
1619	ICD10CM	C50.02	5
1619	ICD10CM	D48.6	3
1619	ICD10CM	D05	6
1015	ICD10CM	C50	3
1015	ICD10CM	D05	4
311	ICD10CM	C50	2
311	ICD10CM	D05	5
994	ICD10CM	C50	5
994	ICD10CM	D05	2
3348	ICD10CM	C50	6
4884	ICD10CM	C50	4
4884	ICD10CM	D05	7
145	ICD10CM	C50	1
145	ICD10CM	D05	2
2358	ICD10CM	C50	1
2358	ICD10CM	D05	3
1304	ICD10CM	C50	3
1304	ICD10CM	D05	4
605	ICD10CM	C50	4
605	ICD10CM	D05	3
4196	ICD10CM	C50	1
4196	ICD10CM	D05	4
151	ICD10CM	C50	4
151	ICD10CM	D05	5
2997	ICD10CM	C50	9
2997	ICD10CM	D05	5
457	ICD10CM	C50	4
457	ICD10CM	D05	2
3848	ICD10CM	C50	4
3848	ICD10CM	D05	5
1534	ICD10CM	C50	3
1534	ICD10CM	D05	5
3241	ICD10CM	C50	8
3241	ICD10CM	D05	7
1512	ICD10CM	C50	2
1512	ICD10CM	D05	6
1403	ICD10CM	C50	4
1403	ICD10CM	D05	3
3182	ICD10CM	C50	4
3182	ICD10CM	D05	4
2933	ICD10CM	C50	3
2933	ICD10CM	D05	3
644	ICD10CM	C50	6
644	ICD10CM	D05	7
3026	ICD10CM	C50	5
3026	ICD10CM	D05	1
1339	ICD10CM	C50	4
1339	ICD10CM	D05	3
1014	ICD10CM	C50	1
1014	ICD10CM	D05	4
2926	ICD10CM	C50	7
2613	ICD10CM	C50	4
4048	ICD10CM	C50	5
4603	ICD10CM	C50	4
4892	ICD10CM	C50	5
1316	ICD10CM	C50	6
786	ICD10CM	C50	5
1209	ICD10CM	C50	6
3947	ICD10CM	C50	4
3388	ICD10CM	C50	5
328	ICD10CM	C50	2
2385	ICD10CM	C50	3
2151	ICD10CM	C50	6
1350	ICD10CM	C50	2
1310	ICD10CM	C50	3
1899	ICD10CM	C50	9
4461	ICD10CM	C50	4
801	ICD10CM	C50	3
1377	ICD10CM	C50	3
861	ICD10CM	C50	6
1875	ICD10CM	C50	5
2971	ICD10CM	C50	6
233	ICD10CM	C50	1
1932	ICD10CM	C50.02	7
3477	ICD10CM	C50.02	3
1274	ICD10CM	C50.02	4
913	ICD10CM	C50.02	1
1548	ICD10CM	C50.02	3
1334	ICD10CM	C50.02	4
2970	ICD10CM	C50.02	2
157	ICD10CM	C50.02	5
4155	ICD10CM	C50.02	5
1255	ICD10CM	C50.02	2
1973	ICD10CM	C50.02	8
1720	ICD10CM	C50.02	8
2614	ICD10CM	C50.02	4
2730	ICD10CM	C50.02	3
1958	ICD10CM	C50.02	2
140	ICD10CM	C50.02	2
932	ICD10CM	C50.02	7
1767	ICD10CM	C50.02	5
1543	ICD10CM	C50.02	6
2146	ICD10CM	C50.02	6
1518	ICD10CM	C50.02	1
2570	ICD10CM	C50.02	2
3301	ICD10CM	C50.02	4
3519	ICD10CM	C50.02	6
2702	ICD10CM	C50.02	6
2191	ICD10CM	C50.02	4
2157	ICD10CM	C50.02	3
3733	ICD10CM	C50.02	7
4227	ICD10CM	D48.6	5
376	ICD10CM	D48.6	7
4500	ICD10CM	D48.6	2
74	ICD10CM	D48.6	4
3838	ICD10CM	D48.6	4
746	ICD10CM	D48.6	2
2473	ICD10CM	D48.6	3
4304	ICD10CM	D48.6	4
2548	ICD10CM	D48.6	3
3323	ICD10CM	D48.6	4
3576	ICD10CM	D48.6	6
2409	ICD10CM	D48.6	3
2239	ICD10CM	D48.6	4
1692	ICD10CM	D48.6	2
4526	ICD10CM	D48.6	2
2944	ICD10CM	D48.6	3
2704	ICD10CM	D48.6	1
2700	ICD10CM	D48.6	4
1488	ICD10CM	D48.6	3
1392	ICD10CM	D48.6	5
4586	ICD10CM	D48.6	5
1184	ICD10CM	D48.6	2
4395	ICD10CM	D48.6	3
1290	ICD10CM	D48.6	7
3683	ICD10CM	D48.6	2
3783	ICD10CM	D48.6	3
867	ICD10CM	D48.6	6
1255	ICD10CM	D48.6	2
4486	ICD10CM	D48.6	3
1618	ICD10CM	D48.6	6
1999	ICD10CM	D48.6	2
484	ICD10CM	D48.6	4
670	ICD10CM	D48.6	8
2712	ICD10CM	D48.6	4
786	ICD10CM	N65	8
2862	ICD10CM	N65	4
3753	ICD10CM	N65	3
4171	ICD10CM	N65	3
166	ICD10CM	N65	2
2935	ICD10CM	N65	7
571	ICD10CM	N65	2
2359	ICD10CM	N65	5
266	ICD10CM	N65	4
4873	ICD10CM	N65	3
3400	ICD10CM	N65	3
129	ICD10CM	N65	4
448	ICD10CM	N65	1
1154	ICD10CM	N65	3
2230	ICD10CM	N65	9
3149	ICD10CM	N65	6
4056	ICD10CM	N65	6
1774	ICD10CM	N65	3
222	ICD10CM	N65	8
3326	ICD10CM	N65	5
2465	ICD10CM	N65	2
3228	ICD10CM	N65	1
293	ICD10CM	N65	4
487	ICD10CM	N65	4
2229	ICD10CM	N65	2
1748	ICD10CM	N65	5
2827	ICD10CM	N65	2
3058	ICD10CM	N65	5
1240	ICD10CM	N65	3
3974	ICD10CM	N65	6
4644	ICD10CM	N65	4
4883	ICD10CM	N65	3
2844	ICD10CM	N65	4
3522	ICD10CM	N65	4
1277	ICD10CM	N65	5
1314	ICD10CM	N65	4
3480	ICD10CM	C53	6
3480	ICD10CM	D06	3
2348	ICD10CM	C53	3
2348	ICD10CM	D06	7
3808	ICD10CM	C53	6
3808	ICD10CM	D06	5
3009	ICD10CM	C53	4
3009	ICD10CM	D06	6
301	ICD10CM	C53	6
301	ICD10CM	D06	6
1258	ICD10CM	C53	6
1258	ICD10CM	D06	3
3045	ICD10CM	C53	1
3045	ICD10CM	D06	7
3050	ICD10CM	C53	6
3050	ICD10CM	D06	6
522	ICD10CM	C53	7
522	ICD10CM	D06	4
3162	ICD10CM	C53	8
3162	ICD10CM	D06	3
4311	ICD10CM	C53	6
4311	ICD10CM	D06	8
1093	ICD10CM	C53	3
1093	ICD10CM	D06	2
2242	ICD10CM	C53	4
2242	ICD10CM	D06	1
377	ICD10CM	C53	3
377	ICD10CM	D06	5
3888	ICD10CM	C53	2
3888	ICD10CM	D06	2
1699	ICD10CM	C53	4
1699	ICD10CM	D06	5
4808	ICD10CM	C53	4
4808	ICD10CM	D06	6
4254	ICD10CM	C53	4
4254	ICD10CM	D06	6
1907	ICD10CM	C53	2
1907	ICD10CM	D06	2
2563	ICD10CM	C53	7
2563	ICD10CM	D06	3
1796	ICD10CM	C53	9
1796	ICD10CM	D06	2
2277	ICD10CM	C53	2
2277	ICD10CM	D06	1
3678	ICD10CM	C53	5
3678	ICD10CM	D06	4
3593	ICD10CM	C53	6
3593	ICD10CM	D06	7
1830	ICD10CM	C53	3
1830	ICD10CM	D06	5
1873	ICD10CM	C53	5
1873	ICD10CM	D06	9
3260	ICD10CM	C53	3
3260	ICD10CM	D06	1
4559	ICD10CM	C53	2
3542	ICD10CM	C53	5
2422	ICD10CM	C53	2
1382	ICD10CM	C53	2
2151	ICD10CM	C53	8
1237	ICD10CM	C53	6
438	ICD10CM	C53	5
4398	ICD10CM	C53	4
1544	ICD10CM	C53	5
239	ICD10CM	C53	3
3689	ICD10CM	C53	2
1611	ICD10CM	C53	7
3707	ICD10CM	C53	7
2836	ICD10CM	C53	3
4137	ICD10CM	C53	5
2400	ICD10CM	C53	3
2641	ICD10CM	C53	2
3209	ICD10CM	C53	3
1313	ICD10CM	C53	4
3307	ICD10CM	C53	1
2179	ICD10CM	C53	6
3610	ICD10CM	C53	3
1454	ICD10CM	C53	3
635	ICD10CM	C53	2
4221	ICD10CM	C53	7
1886	ICD10CM	C53	5
1114	ICD10CM	C53	2
1928	ICD10CM	C53	3
1077	ICD10CM	C53	4
2680	ICD10CM	C53	1
1662	ICD10CM	C53	8
69	ICD10CM	C53	4
210	ICD10CM	C53	6
705	ICD10CM	C53	4
1234	ICD10CM	C53	5
1475	ICD10CM	C53	11
2236	ICD10CM	C53	4
1621	ICD10CM	D06	4
1910	ICD10CM	D06	3
679	ICD10CM	D06	4
1339	ICD10CM	D06	3
4119	ICD10CM	D06	1
2039	ICD10CM	D06	5
3605	ICD10CM	D06	6
4403	ICD10CM	D06	3
1340	ICD10CM	D06	6
3446	ICD10CM	D06	3
4524	ICD10CM	D06	5
1683	ICD10CM	D06	6
3296	ICD10CM	D06	1
2459	ICD10CM	D06	8
4481	ICD10CM	D06	4
4388	ICD10CM	D06	1
2313	ICD10CM	D06	4
1364	ICD10CM	D06	4
1486	ICD10CM	D06	9
2446	ICD10CM	D06	5
3868	ICD10CM	D06	4
3093	ICD10CM	D06	2
268	ICD10CM	D06	2
1969	ICD10CM	D06	7
3621	ICD10CM	D06	4
2460	ICD10CM	D06	6
2936	ICD10CM	D06	3
2204	ICD10CM	D06	3
2251	ICD10CM	D06	9
743	ICD10CM	D06	7
741	ICD10CM	D06	3
4941	ICD10CM	D06	4
1164	ICD10CM	C54	4
3997	ICD10CM	C54	3
3944	ICD10CM	C54	8
620	ICD10CM	C54	5
3121	ICD10CM	C54	4
48	ICD10CM	C54	6
4471	ICD10CM	C54	9
546	ICD10CM	C54	5
1776	ICD10CM	C54	2
4527	ICD10CM	C54	5
2499	ICD10CM	C54	2
3254	ICD10CM	C54	2
2768	ICD10CM	C54	2
871	ICD10CM	C54	7
4535	ICD10CM	C54	4
3662	ICD10CM	C54	4
1178	ICD10CM	C54	7
867	ICD10CM	C54	8
2105	ICD10CM	C54	4
2209	ICD10CM	C54	2
4332	ICD10CM	C54	2
1601	ICD10CM	C54	2
818	ICD10CM	C54	1
569	ICD10CM	C54	7
4237	ICD10CM	C51.8	6
4237	ICD10CM	C51	3
4237	ICD10CM	C56	1
4237	ICD10CM	D39.1	3
1737	ICD10CM	C51.8	1
1737	ICD10CM	C51	3
1737	ICD10CM	C56	3
1737	ICD10CM	D39.1	2
1612	ICD10CM	C51.8	5
1612	ICD10CM	C51	5
1612	ICD10CM	C56	4
1612	ICD10CM	D39.1	5
3834	ICD10CM	C51.8	6
3834	ICD10CM	C51	3
3834	ICD10CM	C56	9
3834	ICD10CM	D39.1	3
4888	ICD10CM	C51.8	4
4888	ICD10CM	C51	4
4888	ICD10CM	C56	2
4888	ICD10CM	D39.1	6
4568	ICD10CM	C51.8	1
4568	ICD10CM	C51	10
4568	ICD10CM	C56	5
4568	ICD10CM	D39.1	2
4425	ICD10CM	C51	2
4425	ICD10CM	C51.8	1
4425	ICD10CM	C56	4
4425	ICD10CM	D39.1	5
763	ICD10CM	C51.8	5
763	ICD10CM	C51	4
763	ICD10CM	C56	3
763	ICD10CM	D39.1	3
1624	ICD10CM	C51.8	1
1624	ICD10CM	C51	3
1624	ICD10CM	C56	2
1624	ICD10CM	D39.1	2
3478	ICD10CM	C51.8	1
3478	ICD10CM	C51	7
3478	ICD10CM	C56	2
3478	ICD10CM	D39.1	2
2194	ICD10CM	C51.8	3
2194	ICD10CM	C51	2
2194	ICD10CM	C56	3
2194	ICD10CM	D39.1	2
3564	ICD10CM	C51.8	5
3564	ICD10CM	C51	3
3564	ICD10CM	C56	2
3564	ICD10CM	D39.1	3
3335	ICD10CM	C51.8	3
3335	ICD10CM	C51	5
3335	ICD10CM	C56	6
3335	ICD10CM	D39.1	2
3157	ICD10CM	C51.8	6
3157	ICD10CM	C51	2
3157	ICD10CM	C56	4
3157	ICD10CM	D39.1	2
3280	ICD10CM	C51.8	6
3280	ICD10CM	C51	5
3280	ICD10CM	C56	5
3280	ICD10CM	D39.1	2
1963	ICD10CM	C51.8	3
1963	ICD10CM	C51	3
1963	ICD10CM	C56	3
1963	ICD10CM	D39.1	4
771	ICD10CM	C51.8	3
771	ICD10CM	C51	3
771	ICD10CM	C56	3
771	ICD10CM	D39.1	3
4578	ICD10CM	C51.8	9
4578	ICD10CM	C51	6
4578	ICD10CM	C56	2
4578	ICD10CM	D39.1	1
4289	ICD10CM	C51.8	2
4289	ICD10CM	C51	5
4289	ICD10CM	C56	4
4289	ICD10CM	D39.1	6
4254	ICD10CM	C51.8	3
4254	ICD10CM	C51	4
4254	ICD10CM	C56	5
4254	ICD10CM	D39.1	2
3853	ICD10CM	C51.8	3
3853	ICD10CM	C51	4
3853	ICD10CM	C56	2
3853	ICD10CM	D39.1	2
425	ICD10CM	C51.8	6
425	ICD10CM	C56	8
4945	ICD10CM	C51.8	3
4945	ICD10CM	C56	7
4456	ICD10CM	C51.8	4
4456	ICD10CM	C56	8
996	ICD10CM	C51.8	2
996	ICD10CM	C56	5
4654	ICD10CM	C51.8	3
4654	ICD10CM	C56	3
4623	ICD10CM	C51.8	5
4623	ICD10CM	C56	1
1384	ICD10CM	C51.8	7
1384	ICD10CM	C56	2
704	ICD10CM	C51.8	6
704	ICD10CM	C56	4
2070	ICD10CM	C51.8	2
2070	ICD10CM	C56	8
3244	ICD10CM	C51.8	4
3244	ICD10CM	C56	3
3065	ICD10CM	C51.8	7
3065	ICD10CM	C56	1
4592	ICD10CM	C51.8	4
4592	ICD10CM	C56	2
2245	ICD10CM	C51.8	3
2245	ICD10CM	C56	5
262	ICD10CM	C51.8	4
262	ICD10CM	C56	4
951	ICD10CM	C51.8	4
951	ICD10CM	C56	2
3759	ICD10CM	C51.8	4
3759	ICD10CM	C56	3
3697	ICD10CM	C51.8	2
3697	ICD10CM	C56	4
2913	ICD10CM	C51.8	3
2913	ICD10CM	C56	2
1709	ICD10CM	C56	6
3864	ICD10CM	C56	3
2936	ICD10CM	C56	2
4920	ICD10CM	C56	3
279	ICD10CM	C56	6
4343	ICD10CM	C56	3
3493	ICD10CM	C56	4
4594	ICD10CM	C56	3
4992	ICD10CM	C56	2
2874	ICD10CM	C56	6
407	ICD10CM	C56	6
4921	ICD10CM	C56	6
1720	ICD10CM	C56	3
1802	ICD10CM	C56	5
3015	ICD10CM	C56	3
2885	ICD10CM	C56	3
2794	ICD10CM	C56	2
4252	ICD10CM	C56	3
4187	ICD10CM	C56	1
2572	ICD10CM	C56	1
511	ICD10CM	C56	3
4242	ICD10CM	C56	3
1337	ICD10CM	C56	5
490	ICD10CM	C56	5
2484	ICD10CM	C56	2
1041	ICD10CM	C56	7
3004	ICD10CM	C56	3
2252	ICD10CM	C56	8
2439	ICD10CM	C56	2
3977	ICD10CM	C56	2
676	ICD10CM	C56	7
3570	ICD10CM	C56	7
2797	ICD10CM	C56	4
4526	ICD10CM	C56	2
2710	ICD10CM	C56	7
376	ICD10CM	C56	2
2851	ICD10CM	C56	4
4805	ICD10CM	C51	4
2557	ICD10CM	C51	1
2158	ICD10CM	C51	2
3955	ICD10CM	C51	4
1681	ICD10CM	C51	3
416	ICD10CM	C51	3
3008	ICD10CM	C51	3
884	ICD10CM	C51	5
768	ICD10CM	C51	3
1391	ICD10CM	C51	6
2362	ICD10CM	C51	3
3131	ICD10CM	C51	5
4173	ICD10CM	C51	6
436	ICD10CM	C51	9
215	ICD10CM	C51	2
4659	ICD10CM	C51	7
1519	ICD10CM	C51	3
3899	ICD10CM	C51	6
3742	ICD10CM	C51	2
3161	ICD10CM	C51	5
220	ICD10CM	C61	6
3447	ICD10CM	C61	5
1470	ICD10CM	C61	7
3084	ICD10CM	C61	7
1097	ICD10CM	C61	7
4083	ICD10CM	C61	5
4738	ICD10CM	C61	4
1562	ICD10CM	C61	4
3701	ICD10CM	C61	5
1823	ICD10CM	C61	4
1068	ICD10CM	C61	3
1935	ICD10CM	C61	3
693	ICD10CM	C61	5
2574	ICD10CM	C61	2
4596	ICD10CM	C61	5
3323	ICD10CM	C61	3
1683	ICD10CM	C61	2
3138	ICD10CM	C61	7
3345	ICD10CM	C61	5
3717	ICD10CM	C61	7
3285	ICD10CM	C61	3
2894	ICD10CM	C61	3
1426	ICD10CM	C61	5
2152	ICD10CM	C61	5
399	ICD10CM	C61	2
4674	ICD10CM	C61	1
1767	ICD10CM	C61	2
4438	ICD10CM	C61	4
4619	ICD10CM	C60	3
4619	ICD10CM	C62	1
4619	ICD10CM	D40	3
4619	ICD10CM	D07.4	5
626	ICD10CM	C60	2
626	ICD10CM	C62	5
626	ICD10CM	D40	10
626	ICD10CM	D07.4	6
2062	ICD10CM	C60	3
2062	ICD10CM	C62	3
2062	ICD10CM	D40	7
2062	ICD10CM	D07.4	6
1194	ICD10CM	C60	1
1194	ICD10CM	C62	5
1194	ICD10CM	D40	5
1194	ICD10CM	D07.4	2
1408	ICD10CM	C60	2
1408	ICD10CM	C62	3
1408	ICD10CM	D40	6
1408	ICD10CM	D07.4	4
4583	ICD10CM	C60	2
4583	ICD10CM	C62	3
4583	ICD10CM	D40	2
4583	ICD10CM	D07.4	3
1836	ICD10CM	C60	1
1836	ICD10CM	C62	3
1836	ICD10CM	D40	5
1836	ICD10CM	D07.4	5
4919	ICD10CM	C60	1
4919	ICD10CM	C62	4
4919	ICD10CM	D40	6
4919	ICD10CM	D07.4	6
4540	ICD10CM	C60	4
4540	ICD10CM	C62	3
4540	ICD10CM	D40	1
4540	ICD10CM	D07.4	8
1030	ICD10CM	C60	4
1030	ICD10CM	C62	9
1030	ICD10CM	D40	5
1030	ICD10CM	D07.4	5
1248	ICD10CM	C60	4
1248	ICD10CM	C62	6
1248	ICD10CM	D40	4
1248	ICD10CM	D07.4	2
1599	ICD10CM	C60	4
1599	ICD10CM	C62	6
1599	ICD10CM	D40	3
1599	ICD10CM	D07.4	3
1431	ICD10CM	C60	5
1431	ICD10CM	C62	2
1431	ICD10CM	D40	3
1431	ICD10CM	D07.4	5
2171	ICD10CM	C60	3
2171	ICD10CM	C62	7
2171	ICD10CM	D40	8
2171	ICD10CM	D07.4	2
4410	ICD10CM	C60	1
4410	ICD10CM	C62	5
4410	ICD10CM	D40	1
4410	ICD10CM	D07.4	9
1785	ICD10CM	C60	3
1785	ICD10CM	C62	2
1785	ICD10CM	D40	9
1785	ICD10CM	D07.4	5
1679	ICD10CM	C60	2
1679	ICD10CM	D40	4
1679	ICD10CM	D07.4	6
1679	ICD10CM	C62	2
3456	ICD10CM	C60	1
3456	ICD10CM	C62	1
3456	ICD10CM	D40	4
3456	ICD10CM	D07.4	2
2682	ICD10CM	C60	5
2682	ICD10CM	C62	7
2682	ICD10CM	D40	3
2682	ICD10CM	D07.4	8
3523	ICD10CM	C60	3
3523	ICD10CM	C62	2
3523	ICD10CM	D40	3
3523	ICD10CM	D07.4	5
2750	ICD10CM	C60	6
2750	ICD10CM	C62	2
2750	ICD10CM	D40	4
2750	ICD10CM	D07.4	4
518	ICD10CM	C60	4
1204	ICD10CM	C60	3
2199	ICD10CM	C60	2
3865	ICD10CM	C60	3
1714	ICD10CM	C60	3
1913	ICD10CM	C60	6
4617	ICD10CM	C60	7
2774	ICD10CM	C60	5
2104	ICD10CM	C60	6
3785	ICD10CM	C60	2
73	ICD10CM	C60	3
305	ICD10CM	C60	2
877	ICD10CM	C60	2
696	ICD10CM	C60	3
4430	ICD10CM	C60	3
556	ICD10CM	C60	3
4714	ICD10CM	C60	2
2937	ICD10CM	C60	5
1503	ICD10CM	C60	2
498	ICD10CM	C60	8
4824	ICD10CM	C60	2
4923	ICD10CM	C60	4
980	ICD10CM	C60	6
3618	ICD10CM	C60	2
2264	ICD10CM	C60	4
1074	ICD10CM	C60	5
1945	ICD10CM	C62	5
3628	ICD10CM	C62	4
3623	ICD10CM	C62	1
4630	ICD10CM	C62	4
3878	ICD10CM	C62	4
2413	ICD10CM	C62	6
1550	ICD10CM	C62	3
3112	ICD10CM	C62	6
3820	ICD10CM	C62	4
2629	ICD10CM	C62	4
3806	ICD10CM	C62	4
4561	ICD10CM	C62	3
3769	ICD10CM	C62	5
1009	ICD10CM	C62	5
2677	ICD10CM	C62	9
1912	ICD10CM	C62	3
3080	ICD10CM	C62	4
1124	ICD10CM	C62	5
3548	ICD10CM	C62	2
70	ICD10CM	C62	2
1962	ICD10CM	C62	4
2154	ICD10CM	C62	8
4980	ICD10CM	C62	3
3867	ICD10CM	C62	7
1588	ICD10CM	D40	6
320	ICD10CM	D40	6
3258	ICD10CM	D40	4
2896	ICD10CM	D40	2
2298	ICD10CM	D40	2
646	ICD10CM	D40	1
710	ICD10CM	D40	9
4102	ICD10CM	D40	6
2675	ICD10CM	D40	9
2057	ICD10CM	D40	1
4990	ICD10CM	D40	6
4773	ICD10CM	D40	2
754	ICD10CM	D40	4
1329	ICD10CM	D40	3
3113	ICD10CM	D40	4
3500	ICD10CM	D40	5
1633	ICD10CM	D40	7
4501	ICD10CM	D40	3
4123	ICD10CM	D40	5
3255	ICD10CM	D40	1
3489	ICD10CM	D40	9
1255	ICD10CM	D40	2
4845	ICD10CM	D40	5
422	ICD10CM	D40	7
3887	ICD10CM	D40	2
1449	ICD10CM	D40	3
4853	ICD10CM	D40	5
4844	ICD10CM	D40	1
3170	ICD10CM	D40	3
4643	ICD10CM	D40	5
3134	ICD10CM	D40	2
3345	ICD10CM	D40	2
2033	ICD10CM	C67	2
2033	ICD10CM	C66	8
2033	ICD10CM	D09.0	8
2033	ICD10CM	C7A.0	4
2033	ICD10CM	D09.1	3
2033	ICD10CM	C65	5
2033	ICD10CM	C64	8
3671	ICD10CM	C67	2
3671	ICD10CM	C66	6
3671	ICD10CM	D09.0	5
3671	ICD10CM	C7A.0	5
3671	ICD10CM	D09.1	2
3671	ICD10CM	C65	5
3671	ICD10CM	C64	5
2584	ICD10CM	C67	2
2584	ICD10CM	C66	3
2584	ICD10CM	D09.0	4
2584	ICD10CM	C7A.0	3
2584	ICD10CM	D09.1	2
2584	ICD10CM	C65	2
2584	ICD10CM	C64	9
4849	ICD10CM	C67	3
4849	ICD10CM	C66	1
4849	ICD10CM	D09.0	4
4849	ICD10CM	C7A.0	3
4849	ICD10CM	D09.1	1
4849	ICD10CM	C65	7
4849	ICD10CM	C64	2
370	ICD10CM	C67	4
370	ICD10CM	C66	4
370	ICD10CM	D09.0	3
370	ICD10CM	C7A.0	4
370	ICD10CM	D09.1	3
370	ICD10CM	C65	9
370	ICD10CM	C64	5
1002	ICD10CM	C67	2
1002	ICD10CM	C66	2
1002	ICD10CM	D09.0	4
1002	ICD10CM	C7A.0	3
1002	ICD10CM	D09.1	4
1002	ICD10CM	C65	7
1002	ICD10CM	C64	5
4783	ICD10CM	C67	4
4783	ICD10CM	C66	2
4783	ICD10CM	D09.0	1
4783	ICD10CM	C7A.0	3
4783	ICD10CM	D09.1	1
4783	ICD10CM	C65	6
4783	ICD10CM	C64	5
825	ICD10CM	C67	4
825	ICD10CM	C66	4
825	ICD10CM	D09.0	5
825	ICD10CM	C7A.0	5
825	ICD10CM	D09.1	3
825	ICD10CM	C65	5
825	ICD10CM	C64	8
1649	ICD10CM	C67	5
1649	ICD10CM	C66	3
1649	ICD10CM	D09.0	5
1649	ICD10CM	C7A.0	3
1649	ICD10CM	D09.1	2
1649	ICD10CM	C65	6
1649	ICD10CM	C64	3
4711	ICD10CM	C67	4
4711	ICD10CM	C66	6
4711	ICD10CM	D09.0	5
4711	ICD10CM	C7A.0	3
4711	ICD10CM	D09.1	6
4711	ICD10CM	C65	2
4711	ICD10CM	C64	5
3982	ICD10CM	C67	4
3982	ICD10CM	C66	5
3982	ICD10CM	D09.0	6
3982	ICD10CM	C7A.0	6
3982	ICD10CM	D09.1	1
3982	ICD10CM	C65	5
3982	ICD10CM	C64	2
3209	ICD10CM	C67	3
3209	ICD10CM	C66	1
3209	ICD10CM	D09.0	6
3209	ICD10CM	C7A.0	1
3209	ICD10CM	D09.1	5
3209	ICD10CM	C65	1
3209	ICD10CM	C64	1
4646	ICD10CM	C67	5
4646	ICD10CM	C66	1
4646	ICD10CM	D09.0	3
4646	ICD10CM	C7A.0	2
4646	ICD10CM	D09.1	3
4646	ICD10CM	C65	5
4646	ICD10CM	C64	3
3948	ICD10CM	C67	4
3948	ICD10CM	C66	4
3948	ICD10CM	D09.0	4
3948	ICD10CM	C7A.0	6
3948	ICD10CM	D09.1	4
3948	ICD10CM	C65	6
3948	ICD10CM	C64	4
1766	ICD10CM	C67	4
1766	ICD10CM	C66	3
1766	ICD10CM	D09.0	7
1766	ICD10CM	C7A.0	4
1766	ICD10CM	D09.1	5
1766	ICD10CM	C65	3
1766	ICD10CM	C64	1
3742	ICD10CM	C67	4
3742	ICD10CM	C66	8
3742	ICD10CM	D09.0	8
3742	ICD10CM	C7A.0	5
3742	ICD10CM	D09.1	3
3742	ICD10CM	C65	1
3742	ICD10CM	C64	7
1328	ICD10CM	C67	3
1328	ICD10CM	C66	4
1328	ICD10CM	D09.0	6
1328	ICD10CM	C7A.0	7
1328	ICD10CM	D09.1	6
1328	ICD10CM	C65	6
1328	ICD10CM	C64	4
3676	ICD10CM	C67	2
3676	ICD10CM	C66	5
3676	ICD10CM	D09.0	3
3676	ICD10CM	C7A.0	1
3676	ICD10CM	D09.1	3
3676	ICD10CM	C65	5
3676	ICD10CM	C64	4
2286	ICD10CM	C67	6
2286	ICD10CM	C66	4
2286	ICD10CM	D09.0	2
2286	ICD10CM	C7A.0	4
2286	ICD10CM	D09.1	1
2286	ICD10CM	C65	4
2286	ICD10CM	C64	4
1996	ICD10CM	C67	14
1996	ICD10CM	C66	4
1996	ICD10CM	D09.0	4
1996	ICD10CM	C7A.0	9
1996	ICD10CM	D09.1	6
1996	ICD10CM	C65	3
1996	ICD10CM	C64	1
3868	ICD10CM	C67	3
3868	ICD10CM	C66	3
3868	ICD10CM	D09.0	3
3868	ICD10CM	C7A.0	6
3868	ICD10CM	D09.1	4
3868	ICD10CM	C65	3
3868	ICD10CM	C64	4
206	ICD10CM	C67	2
206	ICD10CM	C66	6
206	ICD10CM	D09.0	7
206	ICD10CM	C7A.0	5
206	ICD10CM	D09.1	1
206	ICD10CM	C65	4
206	ICD10CM	C64	1
1279	ICD10CM	C67	4
1279	ICD10CM	C66	5
1279	ICD10CM	D09.0	4
1279	ICD10CM	C7A.0	5
1279	ICD10CM	D09.1	6
1279	ICD10CM	C65	3
1279	ICD10CM	C64	4
955	ICD10CM	C67	2
955	ICD10CM	C66	10
955	ICD10CM	D09.0	2
955	ICD10CM	C7A.0	3
955	ICD10CM	D09.1	4
955	ICD10CM	C65	2
955	ICD10CM	C64	3
3704	ICD10CM	C67	8
3704	ICD10CM	D09.0	6
3704	ICD10CM	C66	5
3704	ICD10CM	C7A.0	3
3704	ICD10CM	D09.1	3
3704	ICD10CM	C65	6
3704	ICD10CM	C64	9
3526	ICD10CM	C67	9
3526	ICD10CM	C66	2
3526	ICD10CM	D09.0	1
3526	ICD10CM	C7A.0	4
3526	ICD10CM	D09.1	5
3526	ICD10CM	C65	1
3526	ICD10CM	C64	3
4172	ICD10CM	C67	5
4172	ICD10CM	C66	4
4172	ICD10CM	D09.0	4
4172	ICD10CM	C7A.0	2
4172	ICD10CM	D09.1	4
4172	ICD10CM	C65	4
4172	ICD10CM	C64	4
3064	ICD10CM	C67	3
3064	ICD10CM	C66	5
3064	ICD10CM	D09.0	4
3064	ICD10CM	C7A.0	5
3064	ICD10CM	D09.1	4
3064	ICD10CM	C65	7
3064	ICD10CM	C64	3
993	ICD10CM	C65	5
993	ICD10CM	C7A.0	7
993	ICD10CM	C64	2
1200	ICD10CM	C65	9
1200	ICD10CM	C7A.0	9
1200	ICD10CM	C64	6
4911	ICD10CM	C65	4
4911	ICD10CM	C7A.0	2
4911	ICD10CM	C64	4
1993	ICD10CM	C65	6
1993	ICD10CM	C7A.0	5
1993	ICD10CM	C64	3
219	ICD10CM	C65	7
219	ICD10CM	C7A.0	3
219	ICD10CM	C64	3
2692	ICD10CM	C65	2
2692	ICD10CM	C7A.0	3
2692	ICD10CM	C64	6
2037	ICD10CM	C65	8
2037	ICD10CM	C7A.0	4
2037	ICD10CM	C64	3
4121	ICD10CM	C65	1
4121	ICD10CM	C7A.0	2
4121	ICD10CM	C64	5
1625	ICD10CM	C65	3
1625	ICD10CM	C7A.0	7
1625	ICD10CM	C64	2
4155	ICD10CM	C65	6
4155	ICD10CM	C7A.0	4
4155	ICD10CM	C64	4
179	ICD10CM	C65	2
179	ICD10CM	C7A.0	8
179	ICD10CM	C64	1
2613	ICD10CM	C65	5
2613	ICD10CM	C7A.0	4
2613	ICD10CM	C64	2
1951	ICD10CM	C65	4
1951	ICD10CM	C7A.0	3
1951	ICD10CM	C64	3
869	ICD10CM	C65	3
869	ICD10CM	C7A.0	9
869	ICD10CM	C64	1
1443	ICD10CM	C65	2
1443	ICD10CM	C7A.0	2
1443	ICD10CM	C64	3
1442	ICD10CM	C65	6
1442	ICD10CM	C7A.0	9
1442	ICD10CM	C64	6
1532	ICD10CM	C65	3
1532	ICD10CM	C7A.0	5
1532	ICD10CM	C64	1
3226	ICD10CM	C65	4
3226	ICD10CM	C7A.0	6
3226	ICD10CM	C64	3
332	ICD10CM	C65	2
332	ICD10CM	C7A.0	6
332	ICD10CM	C64	1
4577	ICD10CM	C65	2
4577	ICD10CM	C7A.0	5
4577	ICD10CM	C64	6
3801	ICD10CM	C65	8
3801	ICD10CM	C7A.0	5
3801	ICD10CM	C64	1
80	ICD10CM	C65	4
80	ICD10CM	C7A.0	6
80	ICD10CM	C64	6
2873	ICD10CM	C65	4
2873	ICD10CM	C7A.0	6
1927	ICD10CM	C65	2
1927	ICD10CM	C7A.0	3
1927	ICD10CM	C64	4
2661	ICD10CM	C65	9
2661	ICD10CM	C7A.0	4
2661	ICD10CM	C64	3
2176	ICD10CM	C65	6
2176	ICD10CM	C7A.0	4
2176	ICD10CM	C64	3
3990	ICD10CM	C65	6
3990	ICD10CM	C7A.0	6
3990	ICD10CM	C64	6
3908	ICD10CM	C65	2
3908	ICD10CM	C7A.0	3
3908	ICD10CM	C64	4
3705	ICD10CM	C65	5
3705	ICD10CM	C7A.0	3
3705	ICD10CM	C64	1
3791	ICD10CM	C65	4
3791	ICD10CM	C7A.0	4
3791	ICD10CM	C64	5
4775	ICD10CM	C65	7
4775	ICD10CM	C7A.0	4
4775	ICD10CM	C64	3
2976	ICD10CM	C65	2
2976	ICD10CM	C7A.0	1
2976	ICD10CM	C64	4
887	ICD10CM	C65	6
887	ICD10CM	C7A.0	3
887	ICD10CM	C64	3
487	ICD10CM	C65	5
487	ICD10CM	C7A.0	6
487	ICD10CM	C64	4
4494	ICD10CM	C65	4
4494	ICD10CM	C7A.0	1
4494	ICD10CM	C64	4
956	ICD10CM	C64	4
4245	ICD10CM	C64	11
4510	ICD10CM	C64	1
263	ICD10CM	C64	5
286	ICD10CM	C64	6
2169	ICD10CM	C64	6
4873	ICD10CM	C64	2
1871	ICD10CM	C64	3
1647	ICD10CM	C64	3
4279	ICD10CM	C64	5
3999	ICD10CM	C64	5
3450	ICD10CM	C64	4
1225	ICD10CM	C64	3
4177	ICD10CM	C64	2
2446	ICD10CM	C64	5
81	ICD10CM	C64	3
1540	ICD10CM	C64	5
1571	ICD10CM	C64	3
1202	ICD10CM	C64	5
566	ICD10CM	C64	2
4150	ICD10CM	C64	2
1600	ICD10CM	C64	3
2872	ICD10CM	C64	3
3564	ICD10CM	C64	2
1538	ICD10CM	C64	2
465	ICD10CM	C64	7
4753	ICD10CM	C64	8
3871	ICD10CM	C64	2
4463	ICD10CM	C64	7
3230	ICD10CM	C65	8
4867	ICD10CM	C65	1
553	ICD10CM	C65	4
771	ICD10CM	C65	7
4043	ICD10CM	C65	1
1782	ICD10CM	C65	6
4078	ICD10CM	C65	3
2356	ICD10CM	C65	3
3749	ICD10CM	C65	2
310	ICD10CM	C65	2
2146	ICD10CM	C65	3
4944	ICD10CM	C65	4
3644	ICD10CM	C65	4
2387	ICD10CM	C65	5
3653	ICD10CM	C65	4
1183	ICD10CM	C65	5
3793	ICD10CM	C65	6
2846	ICD10CM	C65	2
2786	ICD10CM	C65	2
2647	ICD10CM	C65	2
3251	ICD10CM	C65	3
2035	ICD10CM	C65	2
4565	ICD10CM	C65	3
1270	ICD10CM	C65	6
3318	ICD10CM	C65	2
3827	ICD10CM	C65	3
1889	ICD10CM	C65	9
4379	ICD10CM	C65	5
3086	ICD10CM	C65	2
3026	ICD10CM	C65	9
1605	ICD10CM	C65	4
2959	ICD10CM	C67	6
2959	ICD10CM	D09.0	6
3917	ICD10CM	C67	3
3917	ICD10CM	D09.0	2
3032	ICD10CM	C67	4
3032	ICD10CM	D09.0	8
653	ICD10CM	C67	5
653	ICD10CM	D09.0	3
2703	ICD10CM	C67	5
2703	ICD10CM	D09.0	4
2984	ICD10CM	C67	4
2984	ICD10CM	D09.0	2
1563	ICD10CM	C67	4
1563	ICD10CM	D09.0	2
861	ICD10CM	C67	4
861	ICD10CM	D09.0	1
1214	ICD10CM	C67	3
1214	ICD10CM	D09.0	7
569	ICD10CM	C67	4
569	ICD10CM	D09.0	4
3632	ICD10CM	C67	4
3632	ICD10CM	D09.0	3
4196	ICD10CM	C67	5
4196	ICD10CM	D09.0	3
1606	ICD10CM	C67	6
1606	ICD10CM	D09.0	4
1699	ICD10CM	C67	9
1699	ICD10CM	D09.0	8
934	ICD10CM	C67	4
934	ICD10CM	D09.0	9
3367	ICD10CM	C67	3
3367	ICD10CM	D09.0	13
2577	ICD10CM	C67	6
2577	ICD10CM	D09.0	5
2871	ICD10CM	C67	5
2871	ICD10CM	D09.0	2
3479	ICD10CM	C67	3
2177	ICD10CM	C67	4
3600	ICD10CM	C67	3
1170	ICD10CM	C67	2
4694	ICD10CM	C67	3
1345	ICD10CM	C67	6
3507	ICD10CM	C67	5
1701	ICD10CM	C67	5
3651	ICD10CM	C67	3
4237	ICD10CM	C67	3
1473	ICD10CM	C67	3
2081	ICD10CM	C67	4
3517	ICD10CM	C67	6
3048	ICD10CM	C67	2
2464	ICD10CM	C67	2
22	ICD10CM	C67	3
4500	ICD10CM	C67	3
985	ICD10CM	C67	4
296	ICD10CM	C67	1
3612	ICD10CM	C67	2
2163	ICD10CM	C67	5
4737	ICD10CM	C67	3
1773	ICD10CM	C67	1
149	ICD10CM	C67	7
3766	ICD10CM	C67	6
4310	ICD10CM	C67	5
4854	ICD10CM	C67	6
1337	ICD10CM	C67	2
309	ICD10CM	C66	4
3670	ICD10CM	C66	2
4524	ICD10CM	C66	7
2123	ICD10CM	C66	3
2403	ICD10CM	C66	5
3119	ICD10CM	C66	4
2552	ICD10CM	C66	9
4585	ICD10CM	C66	1
4557	ICD10CM	C66	5
1062	ICD10CM	C66	9
3809	ICD10CM	C66	4
3038	ICD10CM	C66	3
4273	ICD10CM	C66	6
2946	ICD10CM	C66	5
4257	ICD10CM	C66	2
118	ICD10CM	C66	2
1735	ICD10CM	C66	5
3120	ICD10CM	C66	3
4539	ICD10CM	C66	4
3132	ICD10CM	C66	3
4898	ICD10CM	C66	5
1602	ICD10CM	C66	4
3737	ICD10CM	C66	1
310	ICD10CM	C66	5
1560	ICD10CM	C66	4
3193	ICD10CM	C66	5
3572	ICD10CM	C69	6
2217	ICD10CM	C69	3
4061	ICD10CM	C69	4
3183	ICD10CM	C69	1
1036	ICD10CM	C69	5
4006	ICD10CM	C69	4
3589	ICD10CM	C69	6
1990	ICD10CM	C69	6
2115	ICD10CM	C69	6
4652	ICD10CM	C69	3
4413	ICD10CM	C69	8
4064	ICD10CM	C69	3
851	ICD10CM	C69	2
2027	ICD10CM	C69	3
4544	ICD10CM	C69	2
4506	ICD10CM	C69	1
3902	ICD10CM	C69	3
3186	ICD10CM	C69	2
4220	ICD10CM	C69	2
2061	ICD10CM	C69	5
1384	ICD10CM	C69	2
2749	ICD10CM	C69	3
2710	ICD10CM	C69	3
2281	ICD10CM	C69	3
4638	ICD10CM	C69	4
3913	ICD10CM	C69	4
2470	ICD10CM	C69	4
720	ICD10CM	D42	3
720	ICD10CM	C70	2
720	ICD10CM	C71	7
1354	ICD10CM	D42	4
1354	ICD10CM	C70	1
1354	ICD10CM	C71	9
3959	ICD10CM	D42	4
3959	ICD10CM	C70	5
3959	ICD10CM	C71	6
3793	ICD10CM	D42	7
3793	ICD10CM	C70	5
3793	ICD10CM	C71	3
3237	ICD10CM	D42	5
3237	ICD10CM	C70	6
3237	ICD10CM	C71	9
2570	ICD10CM	D42	2
2570	ICD10CM	C70	1
2570	ICD10CM	C71	7
1781	ICD10CM	D42	5
1781	ICD10CM	C70	4
1781	ICD10CM	C71	3
1897	ICD10CM	C70	1
1897	ICD10CM	C71	1
1897	ICD10CM	D42	6
3562	ICD10CM	D42	4
3562	ICD10CM	C70	2
3562	ICD10CM	C71	1
3439	ICD10CM	D42	4
3439	ICD10CM	C70	4
3439	ICD10CM	C71	4
1989	ICD10CM	D42	2
1989	ICD10CM	C70	2
1989	ICD10CM	C71	3
1394	ICD10CM	D42	3
1394	ICD10CM	C70	2
1394	ICD10CM	C71	4
3894	ICD10CM	D42	4
3894	ICD10CM	C70	6
3894	ICD10CM	C71	2
4598	ICD10CM	D42	2
4598	ICD10CM	C70	3
4598	ICD10CM	C71	4
3865	ICD10CM	D42	3
3865	ICD10CM	C70	4
3865	ICD10CM	C71	1
2921	ICD10CM	D42	4
2921	ICD10CM	C70	6
2921	ICD10CM	C71	3
4700	ICD10CM	D42	5
4700	ICD10CM	C70	3
4700	ICD10CM	C71	4
1769	ICD10CM	D42	4
1769	ICD10CM	C70	8
1769	ICD10CM	C71	5
4119	ICD10CM	D42	5
4119	ICD10CM	C70	3
4119	ICD10CM	C71	4
1115	ICD10CM	D42	3
1115	ICD10CM	C70	8
1115	ICD10CM	C71	1
4217	ICD10CM	D42	5
4217	ICD10CM	C70	2
4217	ICD10CM	C71	5
4942	ICD10CM	D42	3
4942	ICD10CM	C70	1
4942	ICD10CM	C71	4
1884	ICD10CM	D42	2
1884	ICD10CM	C70	3
1884	ICD10CM	C71	5
3782	ICD10CM	D42	4
3782	ICD10CM	C70	4
3782	ICD10CM	C71	2
2286	ICD10CM	D42	2
2286	ICD10CM	C70	6
2286	ICD10CM	C71	7
3087	ICD10CM	D42	2
3087	ICD10CM	C70	7
3087	ICD10CM	C71	5
444	ICD10CM	D42	6
444	ICD10CM	C70	5
444	ICD10CM	C71	2
996	ICD10CM	D42	5
996	ICD10CM	C70	3
996	ICD10CM	C71	1
4213	ICD10CM	D42	3
4213	ICD10CM	C70	5
4213	ICD10CM	C71	4
2194	ICD10CM	D42	5
2194	ICD10CM	C70	5
2194	ICD10CM	C71	5
1677	ICD10CM	D42	6
1677	ICD10CM	C70	3
1677	ICD10CM	C71	1
4819	ICD10CM	D42	6
4819	ICD10CM	C70	2
4819	ICD10CM	C71	5
1747	ICD10CM	D42	5
1747	ICD10CM	C70	7
1747	ICD10CM	C71	4
1495	ICD10CM	C70	3
1495	ICD10CM	C71	3
1887	ICD10CM	C70	2
1887	ICD10CM	C71	3
2179	ICD10CM	C70	5
2179	ICD10CM	C71	4
1729	ICD10CM	C70	2
1729	ICD10CM	C71	3
3911	ICD10CM	C70	1
3911	ICD10CM	C71	3
2225	ICD10CM	C70	7
2225	ICD10CM	C71	4
3349	ICD10CM	C70	2
3349	ICD10CM	C71	4
1570	ICD10CM	C70	4
1570	ICD10CM	C71	4
3963	ICD10CM	C70	8
3963	ICD10CM	C71	6
3960	ICD10CM	C70	4
3960	ICD10CM	C71	1
25	ICD10CM	C70	1
25	ICD10CM	C71	6
1598	ICD10CM	C70	6
1598	ICD10CM	C71	5
3564	ICD10CM	C70	4
3564	ICD10CM	C71	1
3989	ICD10CM	C70	5
3989	ICD10CM	C71	6
4671	ICD10CM	C70	2
4671	ICD10CM	C71	2
989	ICD10CM	C70	2
989	ICD10CM	C71	4
3341	ICD10CM	C70	4
3341	ICD10CM	C71	2
309	ICD10CM	C70	3
309	ICD10CM	C71	6
4184	ICD10CM	C70	7
4184	ICD10CM	C71	6
3074	ICD10CM	C70	2
3074	ICD10CM	C71	4
1766	ICD10CM	C70	3
1766	ICD10CM	C71	2
4595	ICD10CM	C71	5
2389	ICD10CM	C71	5
2473	ICD10CM	C71	6
3582	ICD10CM	C71	3
4553	ICD10CM	C71	3
645	ICD10CM	C71	5
2808	ICD10CM	C71	5
1688	ICD10CM	C71	5
144	ICD10CM	C71	5
3762	ICD10CM	C71	7
2750	ICD10CM	C71	2
3471	ICD10CM	C71	6
2495	ICD10CM	C71	6
3584	ICD10CM	C71	4
3915	ICD10CM	C71	3
1924	ICD10CM	C71	4
2638	ICD10CM	C71	3
802	ICD10CM	C71	4
563	ICD10CM	C71	3
2363	ICD10CM	C71	4
2526	ICD10CM	C71	3
660	ICD10CM	C71	1
3890	ICD10CM	C71	7
1302	ICD10CM	C71	7
1553	ICD10CM	C71	4
2686	ICD10CM	C71	3
2502	ICD10CM	C71	2
2912	ICD10CM	C71	3
4056	ICD10CM	C71	5
166	ICD10CM	C71	5
1280	ICD10CM	C71	5
1732	ICD10CM	C71	5
4396	ICD10CM	C71	1
2906	ICD10CM	C71	7
345	ICD10CM	C71	2
3280	ICD10CM	C71	6
3007	ICD10CM	C71	6
1203	ICD10CM	E31.2	6
1203	ICD10CM	C73	2
4256	ICD10CM	E31.2	3
4256	ICD10CM	C73	5
260	ICD10CM	E31.2	4
260	ICD10CM	C73	4
3319	ICD10CM	E31.2	3
3319	ICD10CM	C73	5
4347	ICD10CM	E31.2	3
4347	ICD10CM	C73	4
1211	ICD10CM	E31.2	1
1211	ICD10CM	C73	3
809	ICD10CM	E31.2	5
809	ICD10CM	C73	6
3821	ICD10CM	E31.2	4
3821	ICD10CM	C73	4
978	ICD10CM	E31.2	4
978	ICD10CM	C73	5
1221	ICD10CM	E31.2	1
1221	ICD10CM	C73	7
1452	ICD10CM	E31.2	7
1452	ICD10CM	C73	6
1656	ICD10CM	E31.2	4
1656	ICD10CM	C73	8
527	ICD10CM	E31.2	3
527	ICD10CM	C73	3
2529	ICD10CM	E31.2	2
2529	ICD10CM	C73	4
767	ICD10CM	E31.2	5
767	ICD10CM	C73	3
2139	ICD10CM	E31.2	8
2139	ICD10CM	C73	7
3189	ICD10CM	E31.2	3
3189	ICD10CM	C73	4
799	ICD10CM	E31.2	5
799	ICD10CM	C73	5
2612	ICD10CM	E31.2	5
2612	ICD10CM	C73	1
2821	ICD10CM	E31.2	3
2821	ICD10CM	C73	5
853	ICD10CM	E31.2	5
853	ICD10CM	C73	4
1890	ICD10CM	E31.2	6
1890	ICD10CM	C73	5
2415	ICD10CM	E31.2	8
2415	ICD10CM	C73	3
2375	ICD10CM	E31.2	2
2375	ICD10CM	C73	3
3361	ICD10CM	C74	3
4904	ICD10CM	C74	4
2931	ICD10CM	C74	2
506	ICD10CM	C74	1
4682	ICD10CM	C74	2
773	ICD10CM	C74	5
2	ICD10CM	C74	3
4205	ICD10CM	C74	1
2727	ICD10CM	C74	4
739	ICD10CM	C74	3
3046	ICD10CM	C74	1
2405	ICD10CM	C74	5
3996	ICD10CM	C74	1
2868	ICD10CM	C74	3
3788	ICD10CM	C74	5
4569	ICD10CM	C74	8
4455	ICD10CM	C74	9
3602	ICD10CM	C74	2
2644	ICD10CM	C74	5
2008	ICD10CM	C74	5
2846	ICD10CM	C74	3
565	ICD10CM	C74	5
2163	ICD10CM	C74	4
381	ICD10CM	C74	5
1311	ICD10CM	C74	2
1002	ICD10CM	C74	3
319	ICD10CM	C74	6
81	ICD10CM	C74	4
1118	ICD10CM	C74	3
4514	ICD10CM	C74	4
3362	ICD10CM	C45.7	1
3362	ICD10CM	C7A.00	5
503	ICD10CM	C45.7	4
503	ICD10CM	C7A.00	1
395	ICD10CM	C45.7	1
395	ICD10CM	C7A.00	1
4571	ICD10CM	C45.7	5
4571	ICD10CM	C7A.00	6
2284	ICD10CM	C45.7	6
2284	ICD10CM	C7A.00	7
2005	ICD10CM	C45.7	2
2005	ICD10CM	C7A.00	8
3961	ICD10CM	C45.7	8
3961	ICD10CM	C7A.00	3
2172	ICD10CM	C45.7	5
2172	ICD10CM	C7A.00	4
4229	ICD10CM	C45.7	7
4229	ICD10CM	C7A.00	3
2265	ICD10CM	C45.7	5
2265	ICD10CM	C7A.00	2
3790	ICD10CM	C45.7	4
3790	ICD10CM	C7A.00	4
2643	ICD10CM	C45.7	3
2643	ICD10CM	C7A.00	5
3033	ICD10CM	C45.7	7
3033	ICD10CM	C7A.00	9
4862	ICD10CM	C45.7	4
4862	ICD10CM	C7A.00	8
3448	ICD10CM	C45.7	6
3448	ICD10CM	C7A.00	1
967	ICD10CM	C45.7	6
967	ICD10CM	C7A.00	5
4310	ICD10CM	C45.7	2
4310	ICD10CM	C7A.00	3
4889	ICD10CM	C45.7	5
4889	ICD10CM	C7A.00	2
1398	ICD10CM	C45.7	4
1398	ICD10CM	C7A.00	6
3129	ICD10CM	C45.7	3
3129	ICD10CM	C7A.00	2
2912	ICD10CM	C45.7	3
2912	ICD10CM	C7A.00	4
2707	ICD10CM	C45.7	4
2707	ICD10CM	C7A.00	2
3504	ICD10CM	C45.7	2
3504	ICD10CM	C7A.00	4
4941	ICD10CM	C45.7	4
4941	ICD10CM	C7A.00	3
4161	ICD10CM	C45.7	3
4161	ICD10CM	C7A.00	7
1267	ICD10CM	C45.7	2
3018	ICD10CM	C45.7	4
2964	ICD10CM	C45.7	2
3710	ICD10CM	C45.7	3
3459	ICD10CM	C45.7	4
1522	ICD10CM	C45.7	3
3407	ICD10CM	C45.7	1
758	ICD10CM	C45.7	4
2668	ICD10CM	C45.7	5
4476	ICD10CM	C45.7	2
3390	ICD10CM	C45.7	3
1010	ICD10CM	C45.7	11
382	ICD10CM	C45.7	5
1899	ICD10CM	C45.7	5
134	ICD10CM	C45.7	5
534	ICD10CM	C45.7	2
1562	ICD10CM	C45.7	4
2838	ICD10CM	C45.7	1
3633	ICD10CM	C45.7	5
3382	ICD10CM	C45.7	3
3789	ICD10CM	C45.7	3
2821	ICD10CM	C45.7	7
2293	ICD10CM	C45.7	8
4146	ICD10CM	C45.7	7
3682	ICD10CM	C45.7	6
4875	ICD10CM	C45.7	1
4844	ICD10CM	C45.7	1
4447	ICD10CM	C45.7	6
3130	ICD10CM	C45.7	2
2906	ICD10CM	C45.7	5
3298	ICD10CM	C45.7	8
916	ICD10CM	C45.7	3
101	ICD10CM	C45.7	3
3766	ICD10CM	C45.7	5
628	ICD10CM	Z51.0	5
1839	ICD10CM	Z51.0	4
2280	ICD10CM	Z51.0	4
53	ICD10CM	Z51.0	4
4695	ICD10CM	Z51.0	5
1803	ICD10CM	Z51.0	13
923	ICD10CM	Z51.0	3
1050	ICD10CM	Z51.0	3
2990	ICD10CM	Z51.0	2
2683	ICD10CM	Z51.0	3
3192	ICD10CM	Z51.0	2
1694	ICD10CM	Z51.0	10
3950	ICD10CM	Z51.0	1
1276	ICD10CM	Z51.0	1
2811	ICD10CM	Z51.0	2
1646	ICD10CM	Z51.0	2
3645	ICD10CM	Z51.0	7
3741	ICD10CM	Z51.0	2
3622	ICD10CM	Z51.0	7
2495	ICD10CM	Z51.0	1
3434	ICD10CM	Z51.0	5
2875	ICD10CM	Z51.0	7
3589	ICD10CM	Z51.0	3
3763	ICD10CM	Z51.0	5
3069	ICD10CM	Z51.0	5
2392	ICD10CM	Z51.0	3
309	ICD10CM	Z51.0	4
2006	ICD10CM	Z51.1	6
1463	ICD10CM	Z51.1	2
1448	ICD10CM	Z51.1	4
2688	ICD10CM	Z51.1	6
1124	ICD10CM	Z51.1	7
3467	ICD10CM	Z51.1	9
4479	ICD10CM	Z51.1	5
4130	ICD10CM	Z51.1	3
3246	ICD10CM	Z51.1	8
3113	ICD10CM	Z51.1	4
471	ICD10CM	Z51.1	2
4700	ICD10CM	Z51.1	3
4739	ICD10CM	Z51.1	4
4163	ICD10CM	Z51.1	4
2399	ICD10CM	Z51.1	5
4775	ICD10CM	Z51.1	7
678	ICD10CM	Z51.1	1
3038	ICD10CM	Z51.1	3
1961	ICD10CM	Z51.1	4
901	ICD10CM	Z51.1	6
358	ICD10CM	Z51.1	8
3984	ICD10CM	Z51.1	4
4233	ICD10CM	Z51.1	4
2096	ICD10CM	Z51.1	5
1643	ICD10CM	Z51.1	1
1248	ICD10CM	Z51.1	4
4433	ICD10CM	Z51.1	2
1304	ICD10CM	Z51.1	3
4053	ICD10CM	Z51.1	3
4274	ICD10CM	C78	1
4274	ICD10CM	C77	7
4274	ICD10CM	C78.0	4
4274	ICD10CM	C78.4	4
4274	ICD10CM	C79.5	7
4274	ICD10CM	C78.7	6
4274	ICD10CM	C79.3	4
4274	ICD10CM	C79.2	5
1571	ICD10CM	C78	6
1571	ICD10CM	C77	4
1571	ICD10CM	C78.0	2
1571	ICD10CM	C78.4	8
1571	ICD10CM	C79.5	3
1571	ICD10CM	C78.7	4
1571	ICD10CM	C79.3	4
1571	ICD10CM	C79.2	4
3399	ICD10CM	C78	9
3399	ICD10CM	C77	7
3399	ICD10CM	C78.0	7
3399	ICD10CM	C78.4	6
3399	ICD10CM	C79.5	4
3399	ICD10CM	C78.7	4
3399	ICD10CM	C79.3	4
3399	ICD10CM	C79.2	4
1636	ICD10CM	C78	4
1636	ICD10CM	C77	2
1636	ICD10CM	C78.0	3
1636	ICD10CM	C78.4	5
1636	ICD10CM	C79.5	5
1636	ICD10CM	C78.7	4
1636	ICD10CM	C79.3	4
1636	ICD10CM	C79.2	5
2264	ICD10CM	C78	6
2264	ICD10CM	C77	1
2264	ICD10CM	C78.0	4
2264	ICD10CM	C78.4	4
2264	ICD10CM	C79.5	1
2264	ICD10CM	C78.7	5
2264	ICD10CM	C79.3	5
2264	ICD10CM	C79.2	2
10	ICD10CM	C78	1
10	ICD10CM	C77	3
10	ICD10CM	C78.0	6
10	ICD10CM	C78.4	2
10	ICD10CM	C79.5	4
10	ICD10CM	C78.7	4
10	ICD10CM	C79.3	2
10	ICD10CM	C79.2	4
2725	ICD10CM	C78	6
2725	ICD10CM	C77	5
2725	ICD10CM	C78.0	5
2725	ICD10CM	C78.4	4
2725	ICD10CM	C79.5	3
2725	ICD10CM	C78.7	3
2725	ICD10CM	C79.3	3
2725	ICD10CM	C79.2	3
3833	ICD10CM	C78	5
3833	ICD10CM	C77	6
3833	ICD10CM	C78.0	5
3833	ICD10CM	C78.4	2
3833	ICD10CM	C79.5	5
3833	ICD10CM	C78.7	3
3833	ICD10CM	C79.3	3
3833	ICD10CM	C79.2	4
4506	ICD10CM	C78	7
4506	ICD10CM	C77	2
4506	ICD10CM	C78.0	5
4506	ICD10CM	C78.4	3
4506	ICD10CM	C79.5	5
4506	ICD10CM	C78.7	4
4506	ICD10CM	C79.3	6
4506	ICD10CM	C79.2	9
3528	ICD10CM	C78	8
3528	ICD10CM	C77	4
3528	ICD10CM	C78.0	7
3528	ICD10CM	C78.4	8
3528	ICD10CM	C79.5	6
3528	ICD10CM	C78.7	2
3528	ICD10CM	C79.3	5
3528	ICD10CM	C79.2	2
4468	ICD10CM	C78	3
4468	ICD10CM	C77	3
4468	ICD10CM	C78.0	2
4468	ICD10CM	C78.4	4
4468	ICD10CM	C79.5	4
4468	ICD10CM	C78.7	2
4468	ICD10CM	C79.3	3
4468	ICD10CM	C79.2	4
4115	ICD10CM	C78	5
4115	ICD10CM	C77	5
4115	ICD10CM	C78.0	2
4115	ICD10CM	C78.4	8
4115	ICD10CM	C79.5	3
4115	ICD10CM	C78.7	4
4115	ICD10CM	C79.3	7
4115	ICD10CM	C79.2	2
2011	ICD10CM	C78	3
2011	ICD10CM	C77	5
2011	ICD10CM	C78.4	4
2011	ICD10CM	C78.0	10
2011	ICD10CM	C79.5	4
2011	ICD10CM	C78.7	1
2011	ICD10CM	C79.3	3
2011	ICD10CM	C79.2	5
1394	ICD10CM	C78	2
1394	ICD10CM	C77	1
1394	ICD10CM	C78.0	1
1394	ICD10CM	C78.4	7
1394	ICD10CM	C78.7	4
1394	ICD10CM	C79.5	3
1394	ICD10CM	C79.3	4
1394	ICD10CM	C79.2	3
1992	ICD10CM	C78	7
1992	ICD10CM	C77	6
1992	ICD10CM	C78.0	3
1992	ICD10CM	C78.4	5
1992	ICD10CM	C79.5	7
1992	ICD10CM	C78.7	4
1992	ICD10CM	C79.3	6
1992	ICD10CM	C79.2	5
4163	ICD10CM	C78	5
4163	ICD10CM	C77	8
4163	ICD10CM	C78.0	3
4163	ICD10CM	C78.4	8
4163	ICD10CM	C79.5	3
4163	ICD10CM	C78.7	2
4163	ICD10CM	C79.3	3
4163	ICD10CM	C79.2	7
719	ICD10CM	C78	4
719	ICD10CM	C77	7
719	ICD10CM	C78.0	5
719	ICD10CM	C78.4	7
719	ICD10CM	C79.5	3
719	ICD10CM	C78.7	3
719	ICD10CM	C79.3	3
719	ICD10CM	C79.2	6
3016	ICD10CM	C78	1
3016	ICD10CM	C77	1
3016	ICD10CM	C78.0	1
3016	ICD10CM	C78.4	4
3016	ICD10CM	C79.5	4
3016	ICD10CM	C78.7	2
3016	ICD10CM	C79.3	4
3016	ICD10CM	C79.2	2
1908	ICD10CM	C78	2
1908	ICD10CM	C77	3
1908	ICD10CM	C78.0	4
1908	ICD10CM	C78.4	3
1908	ICD10CM	C79.5	5
1908	ICD10CM	C78.7	6
1908	ICD10CM	C79.3	6
1908	ICD10CM	C79.2	5
4040	ICD10CM	C78	4
4040	ICD10CM	C77	6
4040	ICD10CM	C78.0	4
4040	ICD10CM	C78.4	5
4040	ICD10CM	C79.5	6
4040	ICD10CM	C78.7	5
4040	ICD10CM	C79.3	5
4040	ICD10CM	C79.2	3
1828	ICD10CM	C78	3
1828	ICD10CM	C77	4
1828	ICD10CM	C78.0	4
1828	ICD10CM	C78.4	8
1828	ICD10CM	C79.5	3
1828	ICD10CM	C78.7	6
1828	ICD10CM	C79.3	6
1828	ICD10CM	C79.2	6
3594	ICD10CM	C78	5
3594	ICD10CM	C77	3
3594	ICD10CM	C78.0	4
3594	ICD10CM	C78.4	7
3594	ICD10CM	C79.5	3
3594	ICD10CM	C78.7	7
3594	ICD10CM	C79.3	3
3594	ICD10CM	C79.2	2
911	ICD10CM	C77	3
2349	ICD10CM	C77	4
4582	ICD10CM	C77	1
3363	ICD10CM	C77	4
4491	ICD10CM	C77	4
2750	ICD10CM	C77	2
3598	ICD10CM	C77	4
1097	ICD10CM	C77	1
4019	ICD10CM	C77	2
4338	ICD10CM	C77	3
552	ICD10CM	C77	3
3434	ICD10CM	C77	3
1213	ICD10CM	C77	5
2836	ICD10CM	C77	5
3715	ICD10CM	C77	4
4800	ICD10CM	C77	4
3289	ICD10CM	C77	3
3864	ICD10CM	C77	4
2085	ICD10CM	C77	3
3051	ICD10CM	C77	5
3006	ICD10CM	C77	1
3009	ICD10CM	C77	7
54	ICD10CM	C77	3
3796	ICD10CM	C77	5
2082	ICD10CM	C77	2
4213	ICD10CM	C77	4
2986	ICD10CM	C77	2
162	ICD10CM	C77	5
3776	ICD10CM	C78.0	7
2237	ICD10CM	C78.0	4
1871	ICD10CM	C78.0	3
2654	ICD10CM	C78.0	4
4417	ICD10CM	C78.0	3
2363	ICD10CM	C78.0	6
1407	ICD10CM	C78.0	5
4543	ICD10CM	C78.0	1
4189	ICD10CM	C78.0	6
2605	ICD10CM	C78.0	6
4426	ICD10CM	C78.0	6
4805	ICD10CM	C78.0	3
4082	ICD10CM	C78.0	2
3687	ICD10CM	C78.0	1
3861	ICD10CM	C78.0	2
3795	ICD10CM	C78.0	4
3676	ICD10CM	C78.0	4
3146	ICD10CM	C78.0	2
2611	ICD10CM	C78.0	6
4684	ICD10CM	C78.0	2
3737	ICD10CM	C78.0	3
3999	ICD10CM	C78.0	6
2003	ICD10CM	C78.0	6
4430	ICD10CM	C78.0	3
7	ICD10CM	C78.0	6
3762	ICD10CM	C78.0	3
1088	ICD10CM	C78.0	8
4516	ICD10CM	C78.0	6
103	ICD10CM	C78.0	8
3486	ICD10CM	C78.0	6
1586	ICD10CM	C78.0	4
1060	ICD10CM	C78.4	5
3865	ICD10CM	C78.4	6
337	ICD10CM	C78.4	3
4008	ICD10CM	C78.4	7
1728	ICD10CM	C78.4	2
2461	ICD10CM	C78.4	6
1119	ICD10CM	C78.4	9
1827	ICD10CM	C78.4	2
3857	ICD10CM	C78.4	6
3834	ICD10CM	C78.4	5
2759	ICD10CM	C78.4	7
1189	ICD10CM	C78.4	8
2399	ICD10CM	C78.4	3
2062	ICD10CM	C78.4	2
1270	ICD10CM	C78.4	2
2416	ICD10CM	C78.4	4
1906	ICD10CM	C78.4	1
2938	ICD10CM	C78.4	3
325	ICD10CM	C78.4	4
4157	ICD10CM	C78.4	7
2329	ICD10CM	C78.4	5
2258	ICD10CM	C78.4	4
476	ICD10CM	C78.4	5
1263	ICD10CM	C78.4	2
4249	ICD10CM	C78.4	5
2722	ICD10CM	C78.4	4
829	ICD10CM	C78.4	7
3612	ICD10CM	C78.4	3
4760	ICD10CM	C78.4	7
4933	ICD10CM	C78.4	4
2548	ICD10CM	C78.4	4
4073	ICD10CM	C78.4	6
2237	ICD10CM	C78.4	1
3138	ICD10CM	C78.4	5
1711	ICD10CM	C78.4	4
3286	ICD10CM	C78.7	7
3890	ICD10CM	C78.7	5
232	ICD10CM	C78.7	2
863	ICD10CM	C78.7	5
2848	ICD10CM	C78.7	2
4634	ICD10CM	C78.7	8
147	ICD10CM	C78.7	4
4357	ICD10CM	C78.7	6
1810	ICD10CM	C78.7	6
385	ICD10CM	C78.7	3
4645	ICD10CM	C78.7	3
1727	ICD10CM	C78.7	2
3768	ICD10CM	C78.7	8
1118	ICD10CM	C78.7	6
3531	ICD10CM	C78.7	6
1950	ICD10CM	C78.7	3
1225	ICD10CM	C78.7	13
4483	ICD10CM	C78.7	4
1075	ICD10CM	C78.7	5
4236	ICD10CM	C78.7	5
4658	ICD10CM	C78.7	4
3053	ICD10CM	C78.7	3
797	ICD10CM	C78.7	3
278	ICD10CM	C78.7	1
3388	ICD10CM	C78.7	7
895	ICD10CM	C78.7	4
4947	ICD10CM	C79.3	2
4181	ICD10CM	C79.3	5
1493	ICD10CM	C79.3	1
1413	ICD10CM	C79.3	5
4578	ICD10CM	C79.3	5
3847	ICD10CM	C79.3	5
3278	ICD10CM	C79.3	5
2435	ICD10CM	C79.3	1
167	ICD10CM	C79.3	2
297	ICD10CM	C79.3	4
3010	ICD10CM	C79.3	5
326	ICD10CM	C79.3	1
993	ICD10CM	C79.3	4
3979	ICD10CM	C79.3	5
523	ICD10CM	C79.3	2
1467	ICD10CM	C79.3	3
404	ICD10CM	C79.3	7
4659	ICD10CM	C79.3	2
1746	ICD10CM	C79.3	8
3360	ICD10CM	C79.3	1
4893	ICD10CM	C79.3	6
555	ICD10CM	C79.3	3
4546	ICD10CM	C79.3	4
352	ICD10CM	C79.3	4
77	ICD10CM	C79.3	3
2603	ICD10CM	C79.3	6
40	ICD10CM	C79.3	2
4570	ICD10CM	C79.3	2
2459	ICD10CM	C79.3	5
2294	ICD10CM	C79.3	9
2050	ICD10CM	C79.3	7
787	ICD10CM	C79.3	3
2833	ICD10CM	C79.5	2
2524	ICD10CM	C79.5	5
813	ICD10CM	C79.5	4
3236	ICD10CM	C79.5	6
3534	ICD10CM	C79.5	5
4426	ICD10CM	C79.5	7
4865	ICD10CM	C79.5	6
4850	ICD10CM	C79.5	6
2240	ICD10CM	C79.5	7
3481	ICD10CM	C79.5	5
1880	ICD10CM	C79.5	7
1424	ICD10CM	C79.5	4
2554	ICD10CM	C79.5	2
669	ICD10CM	C79.5	4
4980	ICD10CM	C79.5	2
2887	ICD10CM	C79.5	2
3955	ICD10CM	C79.5	5
4794	ICD10CM	C79.5	5
1811	ICD10CM	C79.5	2
2670	ICD10CM	C79.5	10
3544	ICD10CM	C79.5	3
1619	ICD10CM	C79.5	7
3415	ICD10CM	C79.5	3
59	ICD10CM	C79.5	7
349	ICD10CM	C79.5	5
4768	ICD10CM	C79.2	4
3533	ICD10CM	C79.2	3
3601	ICD10CM	C79.2	4
3027	ICD10CM	C79.2	2
4566	ICD10CM	C79.2	4
4813	ICD10CM	C79.2	3
1406	ICD10CM	C79.2	2
833	ICD10CM	C79.2	4
558	ICD10CM	C79.2	5
3705	ICD10CM	C79.2	3
4235	ICD10CM	C79.2	5
1664	ICD10CM	C79.2	2
1217	ICD10CM	C79.2	4
2481	ICD10CM	C79.2	7
559	ICD10CM	C79.2	3
1409	ICD10CM	C79.2	6
4138	ICD10CM	C79.2	4
110	ICD10CM	C79.2	4
419	ICD10CM	C79.2	1
3546	ICD10CM	C79.2	3
1671	ICD10CM	C79.2	5
3440	ICD10CM	C79.2	4
3190	ICD10CM	C79.2	3
4960	ICD10CM	C79.2	8
1830	ICD10CM	C79.2	5
2571	ICD10CM	C79.2	6
2727	ICD10CM	C79.2	3
3596	ICD10CM	C79.2	4
4915	ICD10CM	D37.0	2
4915	ICD10CM	Q85.0	4
1040	ICD10CM	D37.0	2
1040	ICD10CM	Q85.0	4
889	ICD10CM	D37.0	5
889	ICD10CM	Q85.0	2
1303	ICD10CM	D37.0	5
1303	ICD10CM	Q85.0	6
347	ICD10CM	D37.0	4
347	ICD10CM	Q85.0	3
4592	ICD10CM	D37.0	5
4592	ICD10CM	Q85.0	5
2685	ICD10CM	D37.0	4
2685	ICD10CM	Q85.0	3
532	ICD10CM	D37.0	3
532	ICD10CM	Q85.0	3
2936	ICD10CM	D37.0	3
2936	ICD10CM	Q85.0	6
297	ICD10CM	D37.0	2
297	ICD10CM	Q85.0	5
2679	ICD10CM	D37.0	2
2679	ICD10CM	Q85.0	4
3319	ICD10CM	D37.0	1
3319	ICD10CM	Q85.0	5
2773	ICD10CM	D37.0	4
2773	ICD10CM	Q85.0	5
2339	ICD10CM	D37.0	5
2339	ICD10CM	Q85.0	6
445	ICD10CM	D37.0	3
445	ICD10CM	Q85.0	2
513	ICD10CM	D37.0	4
513	ICD10CM	Q85.0	1
4218	ICD10CM	D37.0	1
4218	ICD10CM	Q85.0	3
3458	ICD10CM	D37.0	5
3458	ICD10CM	Q85.0	8
2942	ICD10CM	D37.0	4
2942	ICD10CM	Q85.0	5
2220	ICD10CM	D37.0	1
2220	ICD10CM	Q85.0	10
2228	ICD10CM	D37.0	3
2228	ICD10CM	Q85.0	5
4106	ICD10CM	D37.0	4
4106	ICD10CM	Q85.0	3
862	ICD10CM	D37.0	6
862	ICD10CM	Q85.0	7
3125	ICD10CM	D37.0	8
3125	ICD10CM	Q85.0	3
4367	ICD10CM	D37.0	5
4367	ICD10CM	Q85.0	6
3060	ICD10CM	Q85.0	2
2641	ICD10CM	Q85.0	3
3497	ICD10CM	Q85.0	5
677	ICD10CM	Q85.0	4
529	ICD10CM	Q85.0	4
3483	ICD10CM	Q85.0	7
1195	ICD10CM	Q85.0	4
1134	ICD10CM	Q85.0	7
2136	ICD10CM	Q85.0	1
4626	ICD10CM	Q85.0	3
1620	ICD10CM	Q85.0	5
4693	ICD10CM	Q85.0	4
4411	ICD10CM	Q85.0	4
2327	ICD10CM	Q85.0	6
3713	ICD10CM	Q85.0	3
471	ICD10CM	Q85.0	3
1027	ICD10CM	Q85.0	4
1370	ICD10CM	Q85.0	1
3875	ICD10CM	Q85.0	5
1294	ICD10CM	Q85.0	1
3087	ICD10CM	Q85.0	5
1958	ICD10CM	Q85.0	8
2041	ICD10CM	Q85.0	1
2829	ICD10CM	Q85.0	4
1547	ICD10CM	Q85.0	4
22	ICD10CM	Q85.0	5
3548	ICD10CM	Q85.0	4
4421	ICD10CM	Q85.0	1
2481	ICD10CM	Q85.0	2
1746	ICD10CM	C90.3	5
1746	ICD10CM	C88.8	4
2517	ICD10CM	C90.3	2
2517	ICD10CM	C88.8	5
822	ICD10CM	C90.3	2
822	ICD10CM	C88.8	3
3508	ICD10CM	C90.3	5
3508	ICD10CM	C88.8	5
1502	ICD10CM	C90.3	2
1502	ICD10CM	C88.8	2
3580	ICD10CM	C90.3	4
3580	ICD10CM	C88.8	2
2815	ICD10CM	C90.3	2
2815	ICD10CM	C88.8	2
4732	ICD10CM	C90.3	8
4732	ICD10CM	C88.8	5
3150	ICD10CM	C90.3	4
3150	ICD10CM	C88.8	6
3619	ICD10CM	C90.3	2
3619	ICD10CM	C88.8	3
193	ICD10CM	C90.3	4
193	ICD10CM	C88.8	4
3530	ICD10CM	C90.3	6
3530	ICD10CM	C88.8	6
3827	ICD10CM	C90.3	9
3827	ICD10CM	C88.8	2
1260	ICD10CM	C90.3	1
1260	ICD10CM	C88.8	3
266	ICD10CM	C90.3	1
266	ICD10CM	C88.8	3
182	ICD10CM	C90.3	4
182	ICD10CM	C88.8	5
4118	ICD10CM	C90.3	3
4118	ICD10CM	C88.8	3
55	ICD10CM	C90.3	4
55	ICD10CM	C88.8	5
545	ICD10CM	C90.3	1
545	ICD10CM	C88.8	1
4140	ICD10CM	C90.3	2
4140	ICD10CM	C88.8	7
3041	ICD10CM	C90.3	5
3041	ICD10CM	C88.8	2
2387	ICD10CM	C90.3	5
2387	ICD10CM	C88.8	5
2860	ICD10CM	C90.3	1
2860	ICD10CM	C88.8	4
3669	ICD10CM	C90.3	4
3669	ICD10CM	C88.8	6
4380	ICD10CM	C90.3	5
4380	ICD10CM	C88.8	1
4567	ICD10CM	C90.3	3
4567	ICD10CM	C88.8	5
1775	ICD10CM	C90.3	6
1775	ICD10CM	C88.8	6
3134	ICD10CM	C90.3	4
3134	ICD10CM	C88.8	2
3668	ICD10CM	C90.3	4
3668	ICD10CM	C88.8	4
1874	ICD10CM	C90.3	6
1874	ICD10CM	C88.8	3
2672	ICD10CM	C90.3	3
2672	ICD10CM	C88.8	5
1534	ICD10CM	C90.3	4
1534	ICD10CM	C88.8	6
1857	ICD10CM	C90.3	3
1857	ICD10CM	C88.8	7
1825	ICD10CM	C90.3	2
1825	ICD10CM	C88.8	3
2563	ICD10CM	C90.3	5
1780	ICD10CM	C90.3	3
2208	ICD10CM	C90.3	3
3146	ICD10CM	C90.3	6
1894	ICD10CM	C90.3	4
2775	ICD10CM	C90.3	4
1629	ICD10CM	C90.3	7
4802	ICD10CM	C90.3	3
47	ICD10CM	C90.3	7
2866	ICD10CM	C90.3	5
2817	ICD10CM	C90.3	8
1286	ICD10CM	C90.3	2
3221	ICD10CM	C90.3	5
3061	ICD10CM	C90.3	4
2805	ICD10CM	C90.3	4
495	ICD10CM	C90.3	3
4821	ICD10CM	C90.3	3
1556	ICD10CM	C90.3	8
3248	ICD10CM	C90.3	7
4843	ICD10CM	C90.3	5
3772	ICD10CM	C90.3	3
1037	ICD10CM	C90.3	4
1147	ICD10CM	C90.3	4
4312	ICD10CM	C90.3	4
4283	ICD10CM	C90.3	4
324	ICD10CM	C90.3	4
4955	ICD10CM	C81	4
3733	ICD10CM	C81	3
830	ICD10CM	C81	4
3438	ICD10CM	C81	6
4960	ICD10CM	C81	3
1815	ICD10CM	C81	9
4674	ICD10CM	C81	4
3518	ICD10CM	C81	10
1961	ICD10CM	C81	1
1206	ICD10CM	C81	4
4857	ICD10CM	C81	3
4718	ICD10CM	C81	4
2166	ICD10CM	C81	4
1514	ICD10CM	C81	5
1832	ICD10CM	C81	6
513	ICD10CM	C81	1
3529	ICD10CM	C81	7
3836	ICD10CM	C81	6
420	ICD10CM	C81	1
4140	ICD10CM	C81	4
1288	ICD10CM	C81	6
1513	ICD10CM	C81	3
3081	ICD10CM	C81	3
4627	ICD10CM	C81	4
3203	ICD10CM	C81	6
4428	ICD10CM	C81	3
1107	ICD10CM	C81	5
4868	ICD10CM	C81	4
3163	ICD10CM	C81	4
1969	ICD10CM	C81	4
2703	ICD10CM	C81	6
4822	ICD10CM	C83.08	6
4822	ICD10CM	C83.3	8
4822	ICD10CM	C82.1	6
4822	ICD10CM	C7A.0	4
4822	ICD10CM	C82	2
4822	ICD10CM	C83.50	5
1309	ICD10CM	C83.08	7
1309	ICD10CM	C83.3	1
1309	ICD10CM	C82.1	11
1309	ICD10CM	C7A.0	2
1309	ICD10CM	C82	3
1309	ICD10CM	C83.50	9
534	ICD10CM	C83.08	5
534	ICD10CM	C83.3	6
534	ICD10CM	C82.1	4
534	ICD10CM	C7A.0	2
534	ICD10CM	C82	4
534	ICD10CM	C83.50	4
4629	ICD10CM	C83.08	2
4629	ICD10CM	C83.3	3
4629	ICD10CM	C82.1	6
4629	ICD10CM	C7A.0	4
4629	ICD10CM	C82	4
4629	ICD10CM	C83.50	4
818	ICD10CM	C83.08	3
818	ICD10CM	C83.3	5
818	ICD10CM	C82.1	4
818	ICD10CM	C7A.0	3
818	ICD10CM	C82	5
818	ICD10CM	C83.50	4
32	ICD10CM	C83.08	1
32	ICD10CM	C83.3	2
32	ICD10CM	C82.1	10
32	ICD10CM	C7A.0	3
32	ICD10CM	C82	1
32	ICD10CM	C83.50	3
1984	ICD10CM	C83.08	1
1984	ICD10CM	C83.3	6
1984	ICD10CM	C82.1	1
1984	ICD10CM	C7A.0	5
1984	ICD10CM	C82	3
1984	ICD10CM	C83.50	7
4378	ICD10CM	C83.08	4
4378	ICD10CM	C83.3	4
4378	ICD10CM	C82.1	7
4378	ICD10CM	C7A.0	6
4378	ICD10CM	C82	6
4378	ICD10CM	C83.50	6
739	ICD10CM	C83.08	4
739	ICD10CM	C83.3	5
739	ICD10CM	C82.1	4
739	ICD10CM	C7A.0	2
739	ICD10CM	C82	3
739	ICD10CM	C83.50	2
3382	ICD10CM	C83.08	7
3382	ICD10CM	C83.3	4
3382	ICD10CM	C82.1	3
3382	ICD10CM	C7A.0	3
3382	ICD10CM	C82	5
3382	ICD10CM	C83.50	5
1043	ICD10CM	C83.08	3
1043	ICD10CM	C83.3	6
1043	ICD10CM	C82.1	6
1043	ICD10CM	C7A.0	4
1043	ICD10CM	C82	6
1043	ICD10CM	C83.50	4
1481	ICD10CM	C83.08	3
1481	ICD10CM	C83.3	4
1481	ICD10CM	C82.1	4
1481	ICD10CM	C7A.0	4
1481	ICD10CM	C82	6
1481	ICD10CM	C83.50	2
2050	ICD10CM	C83.08	4
2050	ICD10CM	C83.3	7
2050	ICD10CM	C82.1	5
2050	ICD10CM	C7A.0	4
2050	ICD10CM	C82	6
2050	ICD10CM	C83.50	8
3672	ICD10CM	C83.08	8
3672	ICD10CM	C83.3	9
3672	ICD10CM	C82.1	3
3672	ICD10CM	C7A.0	2
3672	ICD10CM	C82	4
3672	ICD10CM	C83.50	3
3165	ICD10CM	C83.08	4
3165	ICD10CM	C83.3	4
3165	ICD10CM	C82.1	1
3165	ICD10CM	C7A.0	2
3165	ICD10CM	C82	2
3165	ICD10CM	C83.50	2
3601	ICD10CM	C83.08	2
3601	ICD10CM	C83.3	6
3601	ICD10CM	C82.1	2
3601	ICD10CM	C7A.0	6
3601	ICD10CM	C82	3
3601	ICD10CM	C83.50	1
924	ICD10CM	C83.08	1
924	ICD10CM	C83.3	5
924	ICD10CM	C82.1	6
924	ICD10CM	C7A.0	5
924	ICD10CM	C82	6
924	ICD10CM	C83.50	3
4375	ICD10CM	C83.08	5
4375	ICD10CM	C83.3	1
4375	ICD10CM	C82.1	4
4375	ICD10CM	C7A.0	2
4375	ICD10CM	C82	4
4375	ICD10CM	C83.50	3
1334	ICD10CM	C83.08	2
1334	ICD10CM	C83.3	5
1334	ICD10CM	C82.1	3
1334	ICD10CM	C7A.0	3
1334	ICD10CM	C82	5
1334	ICD10CM	C83.50	5
3741	ICD10CM	C83.08	5
3741	ICD10CM	C83.3	6
3741	ICD10CM	C82.1	3
3741	ICD10CM	C7A.0	5
3741	ICD10CM	C82	3
3741	ICD10CM	C83.50	3
293	ICD10CM	C83.08	4
293	ICD10CM	C83.3	2
293	ICD10CM	C82.1	3
293	ICD10CM	C7A.0	3
293	ICD10CM	C82	6
293	ICD10CM	C83.50	2
291	ICD10CM	C83.08	6
291	ICD10CM	C83.3	6
291	ICD10CM	C82.1	4
291	ICD10CM	C7A.0	6
291	ICD10CM	C82	5
291	ICD10CM	C83.50	4
97	ICD10CM	C83.08	3
97	ICD10CM	C83.3	7
97	ICD10CM	C82.1	6
97	ICD10CM	C7A.0	4
97	ICD10CM	C82	5
97	ICD10CM	C83.50	4
3910	ICD10CM	C83.08	3
3910	ICD10CM	C83.3	4
3910	ICD10CM	C82.1	1
3910	ICD10CM	C7A.0	5
3910	ICD10CM	C82	6
3910	ICD10CM	C83.50	3
1661	ICD10CM	C83.08	2
1661	ICD10CM	C83.3	7
1661	ICD10CM	C82.1	1
1661	ICD10CM	C7A.0	3
1661	ICD10CM	C82	4
1661	ICD10CM	C83.50	6
404	ICD10CM	C83.08	2
404	ICD10CM	C83.3	5
404	ICD10CM	C82.1	6
404	ICD10CM	C7A.0	4
404	ICD10CM	C82	4
404	ICD10CM	C83.50	5
4886	ICD10CM	C83.08	3
4886	ICD10CM	C83.3	3
4886	ICD10CM	C82.1	6
4886	ICD10CM	C7A.0	3
4886	ICD10CM	C82	5
4886	ICD10CM	C83.50	3
2165	ICD10CM	C82.1	10
2165	ICD10CM	C83.3	3
2165	ICD10CM	C82	1
2165	ICD10CM	C83.08	2
2165	ICD10CM	C83.50	4
4506	ICD10CM	C82.1	6
4506	ICD10CM	C83.3	2
4506	ICD10CM	C82	3
4506	ICD10CM	C83.08	4
4506	ICD10CM	C83.50	7
1403	ICD10CM	C82.1	4
1403	ICD10CM	C83.3	4
1403	ICD10CM	C82	5
1403	ICD10CM	C83.08	6
1403	ICD10CM	C83.50	4
1906	ICD10CM	C82.1	1
1906	ICD10CM	C83.3	3
1906	ICD10CM	C82	5
1906	ICD10CM	C83.08	6
1906	ICD10CM	C83.50	3
2017	ICD10CM	C82.1	5
2017	ICD10CM	C83.3	3
2017	ICD10CM	C82	4
2017	ICD10CM	C83.08	3
2017	ICD10CM	C83.50	4
853	ICD10CM	C82.1	8
853	ICD10CM	C83.3	3
853	ICD10CM	C82	4
853	ICD10CM	C83.08	2
853	ICD10CM	C83.50	5
3446	ICD10CM	C82.1	3
3446	ICD10CM	C83.3	7
3446	ICD10CM	C82	3
3446	ICD10CM	C83.08	4
3446	ICD10CM	C83.50	4
1344	ICD10CM	C82.1	2
1344	ICD10CM	C83.3	3
1344	ICD10CM	C82	5
1344	ICD10CM	C83.08	4
1344	ICD10CM	C83.50	7
2722	ICD10CM	C82.1	1
2722	ICD10CM	C83.3	1
2722	ICD10CM	C82	8
2722	ICD10CM	C83.08	1
2722	ICD10CM	C83.50	9
1355	ICD10CM	C82.1	3
1355	ICD10CM	C83.3	3
1355	ICD10CM	C82	6
1355	ICD10CM	C83.08	2
1355	ICD10CM	C83.50	1
509	ICD10CM	C82.1	6
509	ICD10CM	C83.3	3
509	ICD10CM	C82	5
509	ICD10CM	C83.08	9
509	ICD10CM	C83.50	5
4401	ICD10CM	C82.1	4
4401	ICD10CM	C83.3	8
4401	ICD10CM	C82	4
4401	ICD10CM	C83.08	4
4401	ICD10CM	C83.50	1
2008	ICD10CM	C82.1	7
2008	ICD10CM	C83.3	8
2008	ICD10CM	C82	2
2008	ICD10CM	C83.08	2
2008	ICD10CM	C83.50	4
2227	ICD10CM	C82.1	5
2227	ICD10CM	C83.3	5
2227	ICD10CM	C82	7
2227	ICD10CM	C83.08	5
2227	ICD10CM	C83.50	9
1503	ICD10CM	C82.1	1
1503	ICD10CM	C83.3	2
1503	ICD10CM	C82	6
1503	ICD10CM	C83.08	1
1503	ICD10CM	C83.50	8
4503	ICD10CM	C82.1	3
4503	ICD10CM	C83.3	7
4503	ICD10CM	C82	4
4503	ICD10CM	C83.08	3
4503	ICD10CM	C83.50	7
3616	ICD10CM	C82.1	3
3616	ICD10CM	C83.3	5
3616	ICD10CM	C82	4
3616	ICD10CM	C83.08	11
3616	ICD10CM	C83.50	7
921	ICD10CM	C82.1	4
921	ICD10CM	C83.3	2
921	ICD10CM	C82	5
921	ICD10CM	C83.08	4
921	ICD10CM	C83.50	6
4304	ICD10CM	C82.1	6
4304	ICD10CM	C83.3	6
4304	ICD10CM	C82	1
4304	ICD10CM	C83.08	2
4304	ICD10CM	C83.50	4
1359	ICD10CM	C82.1	4
1359	ICD10CM	C83.3	7
1359	ICD10CM	C82	4
1359	ICD10CM	C83.08	6
1359	ICD10CM	C83.50	4
1680	ICD10CM	C82.1	4
1680	ICD10CM	C83.3	2
1680	ICD10CM	C82	3
1680	ICD10CM	C83.08	3
1680	ICD10CM	C83.50	2
3180	ICD10CM	C82.1	7
3180	ICD10CM	C83.3	8
3180	ICD10CM	C82	4
3180	ICD10CM	C83.08	5
3180	ICD10CM	C83.50	1
2709	ICD10CM	C82	3
4521	ICD10CM	C82	4
946	ICD10CM	C82	2
2615	ICD10CM	C82	1
3284	ICD10CM	C82	2
4320	ICD10CM	C82	2
1235	ICD10CM	C82	5
1739	ICD10CM	C82	1
595	ICD10CM	C82	8
3888	ICD10CM	C82	6
372	ICD10CM	C82	6
3512	ICD10CM	C82	3
2013	ICD10CM	C82	3
395	ICD10CM	C82	1
3459	ICD10CM	C82	3
3560	ICD10CM	C82	3
897	ICD10CM	C82	4
3763	ICD10CM	C82	3
83	ICD10CM	C82	5
819	ICD10CM	C82	8
1770	ICD10CM	C82	4
2833	ICD10CM	C82	6
3198	ICD10CM	C82	8
3826	ICD10CM	C82	4
4840	ICD10CM	C82	5
2002	ICD10CM	C82	4
1363	ICD10CM	C82	2
3318	ICD10CM	C83.08	4
1224	ICD10CM	C83.08	3
494	ICD10CM	C83.08	1
1894	ICD10CM	C83.08	2
2705	ICD10CM	C83.08	5
4218	ICD10CM	C83.08	1
4436	ICD10CM	C83.08	2
4002	ICD10CM	C83.08	6
1182	ICD10CM	C83.08	4
1885	ICD10CM	C83.08	2
1694	ICD10CM	C83.08	7
3865	ICD10CM	C83.08	5
4053	ICD10CM	C83.08	4
3468	ICD10CM	C83.08	3
4180	ICD10CM	C83.08	5
4902	ICD10CM	C83.08	3
4744	ICD10CM	C83.08	3
702	ICD10CM	C83.08	2
1115	ICD10CM	C83.08	2
80	ICD10CM	C83.08	2
1137	ICD10CM	C83.08	1
2075	ICD10CM	C83.08	1
1255	ICD10CM	C83.08	4
2229	ICD10CM	C83.08	5
1830	ICD10CM	C83.08	2
334	ICD10CM	C83.08	6
1903	ICD10CM	C83.08	10
805	ICD10CM	C83.08	2
2486	ICD10CM	C83.08	2
1881	ICD10CM	C83.08	4
4757	ICD10CM	C83.50	4
1532	ICD10CM	C83.50	4
2224	ICD10CM	C83.50	1
824	ICD10CM	C83.50	3
4269	ICD10CM	C83.50	5
2463	ICD10CM	C83.50	4
1971	ICD10CM	C83.50	6
980	ICD10CM	C83.50	3
1108	ICD10CM	C83.50	7
2716	ICD10CM	C83.50	1
881	ICD10CM	C83.50	4
1935	ICD10CM	C83.50	3
2376	ICD10CM	C83.50	8
3554	ICD10CM	C83.50	5
1476	ICD10CM	C83.50	6
2960	ICD10CM	C83.50	6
4459	ICD10CM	C83.50	3
2024	ICD10CM	C83.50	6
449	ICD10CM	C83.50	6
4463	ICD10CM	C83.50	3
2391	ICD10CM	C83.50	2
3026	ICD10CM	C83.50	3
4108	ICD10CM	C83.50	9
844	ICD10CM	C83.50	3
2104	ICD10CM	C83.50	6
4947	ICD10CM	C83.50	5
2847	ICD10CM	C83.50	4
450	ICD10CM	C83.3	4
923	ICD10CM	C83.3	6
4984	ICD10CM	C83.3	9
3742	ICD10CM	C83.3	2
2106	ICD10CM	C83.3	3
1458	ICD10CM	C83.3	2
1871	ICD10CM	C83.3	7
3521	ICD10CM	C83.3	3
4030	ICD10CM	C83.3	3
3516	ICD10CM	C83.3	2
1818	ICD10CM	C83.3	8
645	ICD10CM	C83.3	2
2565	ICD10CM	C83.3	2
2262	ICD10CM	C83.3	4
3587	ICD10CM	C83.3	2
2754	ICD10CM	C83.3	3
941	ICD10CM	C83.3	4
496	ICD10CM	C83.3	2
477	ICD10CM	C83.3	5
3714	ICD10CM	C83.3	6
1868	ICD10CM	C83.3	2
139	ICD10CM	C83.3	4
4939	ICD10CM	C83.3	5
2079	ICD10CM	C83.3	2
3806	ICD10CM	C83.3	8
4992	ICD10CM	C83.3	5
886	ICD10CM	C92	6
886	ICD10CM	C91	6
886	ICD10CM	C90.1	5
886	ICD10CM	C88.2	5
886	ICD10CM	C91.1	1
886	ICD10CM	C93	7
886	ICD10CM	C92.0	6
886	ICD10CM	C91.0	5
886	ICD10CM	C92.1	5
1395	ICD10CM	C92	8
1395	ICD10CM	C91	4
1395	ICD10CM	C90.1	5
1395	ICD10CM	C88.2	5
1395	ICD10CM	C91.1	2
1395	ICD10CM	C93	3
1395	ICD10CM	C92.0	4
1395	ICD10CM	C91.0	7
1395	ICD10CM	C92.1	2
504	ICD10CM	C91	2
504	ICD10CM	C90.1	3
504	ICD10CM	C88.2	2
504	ICD10CM	C92	2
504	ICD10CM	C91.1	4
504	ICD10CM	C93	5
504	ICD10CM	C92.0	1
504	ICD10CM	C91.0	3
504	ICD10CM	C92.1	3
690	ICD10CM	C92	3
690	ICD10CM	C91	2
690	ICD10CM	C90.1	4
690	ICD10CM	C88.2	3
690	ICD10CM	C91.1	2
690	ICD10CM	C93	5
690	ICD10CM	C92.0	3
690	ICD10CM	C91.0	2
690	ICD10CM	C92.1	2
2226	ICD10CM	C92	3
2226	ICD10CM	C91	5
2226	ICD10CM	C90.1	4
2226	ICD10CM	C88.2	4
2226	ICD10CM	C91.1	5
2226	ICD10CM	C93	8
2226	ICD10CM	C92.0	1
2226	ICD10CM	C91.0	4
2226	ICD10CM	C92.1	3
4209	ICD10CM	C92	4
4209	ICD10CM	C91	4
4209	ICD10CM	C90.1	2
4209	ICD10CM	C88.2	4
4209	ICD10CM	C91.1	5
4209	ICD10CM	C93	3
4209	ICD10CM	C92.0	2
4209	ICD10CM	C91.0	4
4209	ICD10CM	C92.1	7
4803	ICD10CM	C92	5
4803	ICD10CM	C91	7
4803	ICD10CM	C90.1	1
4803	ICD10CM	C88.2	4
4803	ICD10CM	C91.1	7
4803	ICD10CM	C93	5
4803	ICD10CM	C92.0	5
4803	ICD10CM	C92.1	3
4803	ICD10CM	C91.0	1
2227	ICD10CM	C92	5
2227	ICD10CM	C91	3
2227	ICD10CM	C90.1	6
2227	ICD10CM	C88.2	7
2227	ICD10CM	C91.1	2
2227	ICD10CM	C93	2
2227	ICD10CM	C92.0	3
2227	ICD10CM	C91.0	5
2227	ICD10CM	C92.1	5
1602	ICD10CM	C92	2
1602	ICD10CM	C91	5
1602	ICD10CM	C90.1	2
1602	ICD10CM	C88.2	2
1602	ICD10CM	C91.1	2
1602	ICD10CM	C93	5
1602	ICD10CM	C92.0	2
1602	ICD10CM	C91.0	4
1602	ICD10CM	C92.1	5
3772	ICD10CM	C92	3
3772	ICD10CM	C91	6
3772	ICD10CM	C90.1	2
3772	ICD10CM	C88.2	7
3772	ICD10CM	C91.1	8
3772	ICD10CM	C93	4
3772	ICD10CM	C92.0	5
3772	ICD10CM	C91.0	5
3772	ICD10CM	C92.1	2
2300	ICD10CM	C92	6
2300	ICD10CM	C91	7
2300	ICD10CM	C90.1	6
2300	ICD10CM	C88.2	5
2300	ICD10CM	C91.1	2
2300	ICD10CM	C93	3
2300	ICD10CM	C92.0	4
2300	ICD10CM	C91.0	2
2300	ICD10CM	C92.1	4
4724	ICD10CM	C92	5
4724	ICD10CM	C91	5
4724	ICD10CM	C90.1	1
4724	ICD10CM	C88.2	9
4724	ICD10CM	C91.1	6
4724	ICD10CM	C93	5
4724	ICD10CM	C92.0	2
4724	ICD10CM	C91.0	4
4724	ICD10CM	C92.1	2
2039	ICD10CM	C92	4
2039	ICD10CM	C91	5
2039	ICD10CM	C90.1	4
2039	ICD10CM	C88.2	3
2039	ICD10CM	C91.1	7
2039	ICD10CM	C93	9
2039	ICD10CM	C92.0	1
2039	ICD10CM	C91.0	7
2039	ICD10CM	C92.1	5
3787	ICD10CM	C92	6
3787	ICD10CM	C91	5
3787	ICD10CM	C90.1	2
3787	ICD10CM	C88.2	4
3787	ICD10CM	C91.1	7
3787	ICD10CM	C93	6
3787	ICD10CM	C92.0	7
3787	ICD10CM	C91.0	3
3787	ICD10CM	C92.1	7
2808	ICD10CM	C92	4
2808	ICD10CM	C91	1
2808	ICD10CM	C90.1	2
2808	ICD10CM	C88.2	5
2808	ICD10CM	C91.1	3
2808	ICD10CM	C93	5
2808	ICD10CM	C92.0	6
2808	ICD10CM	C91.0	1
2808	ICD10CM	C92.1	1
918	ICD10CM	C92	4
918	ICD10CM	C91	6
918	ICD10CM	C90.1	3
918	ICD10CM	C88.2	1
918	ICD10CM	C91.1	5
918	ICD10CM	C93	6
918	ICD10CM	C92.0	5
918	ICD10CM	C91.0	3
918	ICD10CM	C92.1	3
3791	ICD10CM	C92	8
3791	ICD10CM	C91	3
3791	ICD10CM	C90.1	4
3791	ICD10CM	C88.2	3
3791	ICD10CM	C91.1	3
3791	ICD10CM	C93	2
3791	ICD10CM	C92.0	5
3791	ICD10CM	C91.0	6
3791	ICD10CM	C92.1	2
3301	ICD10CM	C92	5
3301	ICD10CM	C91	3
3301	ICD10CM	C90.1	2
3301	ICD10CM	C88.2	2
3301	ICD10CM	C91.1	4
3301	ICD10CM	C93	4
3301	ICD10CM	C92.0	3
3301	ICD10CM	C91.0	6
3301	ICD10CM	C92.1	5
2398	ICD10CM	C92	7
2398	ICD10CM	C91	5
2398	ICD10CM	C90.1	7
2398	ICD10CM	C88.2	2
2398	ICD10CM	C91.1	3
2398	ICD10CM	C93	3
2398	ICD10CM	C92.0	2
2398	ICD10CM	C91.0	8
2398	ICD10CM	C92.1	5
4354	ICD10CM	C92	4
4354	ICD10CM	C91	3
4354	ICD10CM	C90.1	4
4354	ICD10CM	C88.2	2
4354	ICD10CM	C91.1	5
4354	ICD10CM	C93	4
4354	ICD10CM	C92.0	3
4354	ICD10CM	C91.0	5
4354	ICD10CM	C92.1	6
1057	ICD10CM	C92	4
1057	ICD10CM	C91	4
1057	ICD10CM	C90.1	3
1057	ICD10CM	C88.2	2
1057	ICD10CM	C91.1	1
1057	ICD10CM	C93	1
1057	ICD10CM	C92.0	2
1057	ICD10CM	C91.0	4
1057	ICD10CM	C92.1	2
3985	ICD10CM	C92	2
3985	ICD10CM	C91	6
3985	ICD10CM	C90.1	2
3985	ICD10CM	C88.2	5
3985	ICD10CM	C91.1	4
3985	ICD10CM	C93	5
3985	ICD10CM	C92.0	2
3985	ICD10CM	C91.0	2
3985	ICD10CM	C92.1	4
2279	ICD10CM	C92	3
2279	ICD10CM	C91	1
2279	ICD10CM	C90.1	5
2279	ICD10CM	C88.2	4
2279	ICD10CM	C91.1	6
2279	ICD10CM	C93	5
2279	ICD10CM	C92.0	6
2279	ICD10CM	C91.0	2
2279	ICD10CM	C92.1	6
2347	ICD10CM	C91.1	2
2347	ICD10CM	C91.0	3
2347	ICD10CM	C91	4
3343	ICD10CM	C91.1	6
3343	ICD10CM	C91.0	4
3343	ICD10CM	C91	6
165	ICD10CM	C91.1	6
165	ICD10CM	C91.0	3
165	ICD10CM	C91	4
2489	ICD10CM	C91.1	4
2489	ICD10CM	C91.0	5
2489	ICD10CM	C91	3
3778	ICD10CM	C91.1	4
3778	ICD10CM	C91.0	6
3778	ICD10CM	C91	2
1860	ICD10CM	C91.1	3
1860	ICD10CM	C91.0	3
1860	ICD10CM	C91	4
2500	ICD10CM	C91.1	5
2500	ICD10CM	C91.0	10
2500	ICD10CM	C91	4
3896	ICD10CM	C91.1	2
3896	ICD10CM	C91	4
3896	ICD10CM	C91.0	4
1721	ICD10CM	C91.1	2
1721	ICD10CM	C91.0	4
1721	ICD10CM	C91	5
1266	ICD10CM	C91.1	4
1266	ICD10CM	C91.0	2
1266	ICD10CM	C91	1
2178	ICD10CM	C91.1	6
2178	ICD10CM	C91.0	2
2178	ICD10CM	C91	4
2283	ICD10CM	C91.1	4
2283	ICD10CM	C91.0	5
2283	ICD10CM	C91	5
2904	ICD10CM	C91.1	4
2904	ICD10CM	C91.0	4
2904	ICD10CM	C91	1
3667	ICD10CM	C91.1	5
3667	ICD10CM	C91.0	3
3667	ICD10CM	C91	6
1997	ICD10CM	C91.1	6
1997	ICD10CM	C91.0	10
1997	ICD10CM	C91	3
3894	ICD10CM	C91.1	8
3894	ICD10CM	C91.0	2
3894	ICD10CM	C91	8
3683	ICD10CM	C91.1	2
3683	ICD10CM	C91.0	5
3683	ICD10CM	C91	6
3340	ICD10CM	C91.1	5
3340	ICD10CM	C91.0	7
3340	ICD10CM	C91	2
1547	ICD10CM	C91.1	4
1547	ICD10CM	C91.0	3
1547	ICD10CM	C91	6
1360	ICD10CM	C91.1	4
1360	ICD10CM	C91.0	3
1360	ICD10CM	C91	8
3092	ICD10CM	C91.0	3
3187	ICD10CM	C91.0	2
3322	ICD10CM	C91.0	4
4306	ICD10CM	C91.0	3
593	ICD10CM	C91.0	3
3290	ICD10CM	C91.0	3
3435	ICD10CM	C91.0	4
173	ICD10CM	C91.0	5
4013	ICD10CM	C91.0	7
2480	ICD10CM	C91.0	3
4555	ICD10CM	C91.0	9
4829	ICD10CM	C91.0	3
3849	ICD10CM	C91.0	3
3711	ICD10CM	C91.0	6
2509	ICD10CM	C91.0	4
3031	ICD10CM	C91.0	4
3855	ICD10CM	C91.0	8
3685	ICD10CM	C91.0	3
2273	ICD10CM	C91.0	3
1970	ICD10CM	C91.0	4
1291	ICD10CM	C91.0	1
4414	ICD10CM	C91.0	2
1794	ICD10CM	C91.0	5
1389	ICD10CM	C91.0	3
4614	ICD10CM	C91.0	4
4092	ICD10CM	C91.0	6
4851	ICD10CM	C91.1	2
4285	ICD10CM	C91.1	5
1630	ICD10CM	C91.1	4
4624	ICD10CM	C91.1	2
1723	ICD10CM	C91.1	5
63	ICD10CM	C91.1	5
3543	ICD10CM	C91.1	2
3060	ICD10CM	C91.1	7
812	ICD10CM	C91.1	3
3022	ICD10CM	C91.1	5
4445	ICD10CM	C91.1	6
2648	ICD10CM	C91.1	7
3593	ICD10CM	C91.1	2
891	ICD10CM	C91.1	2
676	ICD10CM	C91.1	8
1469	ICD10CM	C91.1	5
2804	ICD10CM	C91.1	4
98	ICD10CM	C91.1	7
1659	ICD10CM	C91.1	7
3755	ICD10CM	C91.1	5
1663	ICD10CM	C91.1	5
2596	ICD10CM	C91.1	4
485	ICD10CM	C91.1	4
1115	ICD10CM	C91.1	3
3181	ICD10CM	C91.1	2
4629	ICD10CM	C91.1	5
3379	ICD10CM	C91.1	2
4520	ICD10CM	C91.1	4
2360	ICD10CM	C91.1	2
3436	ICD10CM	C91.1	3
1804	ICD10CM	C92	4
1804	ICD10CM	C92.1	3
1804	ICD10CM	C92.0	3
1087	ICD10CM	C92	4
1087	ICD10CM	C92.1	3
1087	ICD10CM	C92.0	8
4535	ICD10CM	C92	4
4535	ICD10CM	C92.1	5
4535	ICD10CM	C92.0	2
577	ICD10CM	C92	3
577	ICD10CM	C92.1	4
577	ICD10CM	C92.0	5
3598	ICD10CM	C92	1
3598	ICD10CM	C92.1	4
3598	ICD10CM	C92.0	3
3745	ICD10CM	C92	4
3745	ICD10CM	C92.1	4
3745	ICD10CM	C92.0	2
990	ICD10CM	C92	1
990	ICD10CM	C92.1	8
990	ICD10CM	C92.0	4
135	ICD10CM	C92	2
135	ICD10CM	C92.1	1
135	ICD10CM	C92.0	1
3868	ICD10CM	C92	5
3868	ICD10CM	C92.1	4
3868	ICD10CM	C92.0	2
2681	ICD10CM	C92	5
2681	ICD10CM	C92.1	3
2681	ICD10CM	C92.0	5
3810	ICD10CM	C92	5
3810	ICD10CM	C92.1	4
3810	ICD10CM	C92.0	4
3456	ICD10CM	C92	7
3456	ICD10CM	C92.1	4
3456	ICD10CM	C92.0	5
2497	ICD10CM	C92	4
2497	ICD10CM	C92.1	8
2497	ICD10CM	C92.0	7
983	ICD10CM	C92	1
983	ICD10CM	C92.1	6
983	ICD10CM	C92.0	3
4064	ICD10CM	C92	6
4064	ICD10CM	C92.1	3
4064	ICD10CM	C92.0	6
3118	ICD10CM	C92	2
3118	ICD10CM	C92.1	5
3118	ICD10CM	C92.0	2
2968	ICD10CM	C92	2
2968	ICD10CM	C92.1	4
2968	ICD10CM	C92.0	6
2079	ICD10CM	C92	2
2079	ICD10CM	C92.1	6
2079	ICD10CM	C92.0	3
1875	ICD10CM	C92	7
1875	ICD10CM	C92.1	4
1875	ICD10CM	C92.0	3
567	ICD10CM	C92	2
567	ICD10CM	C92.1	7
567	ICD10CM	C92.0	4
3269	ICD10CM	C92	4
3269	ICD10CM	C92.1	3
3269	ICD10CM	C92.0	1
1449	ICD10CM	C92	5
1449	ICD10CM	C92.1	2
1449	ICD10CM	C92.0	3
3290	ICD10CM	C92	10
3290	ICD10CM	C92.1	7
3290	ICD10CM	C92.0	3
2059	ICD10CM	C92	4
2059	ICD10CM	C92.1	4
2059	ICD10CM	C92.0	4
1104	ICD10CM	C92	3
1104	ICD10CM	C92.1	4
1104	ICD10CM	C92.0	3
4894	ICD10CM	C92	4
4894	ICD10CM	C92.1	4
4894	ICD10CM	C92.0	4
2244	ICD10CM	C92	6
2244	ICD10CM	C92.1	4
2244	ICD10CM	C92.0	2
3316	ICD10CM	C92	5
3316	ICD10CM	C92.1	6
3316	ICD10CM	C92.0	5
4450	ICD10CM	C92	3
4450	ICD10CM	C92.1	5
4450	ICD10CM	C92.0	6
3956	ICD10CM	C92	5
3956	ICD10CM	C92.1	4
3956	ICD10CM	C92.0	5
3007	ICD10CM	C92	5
3007	ICD10CM	C92.1	4
3007	ICD10CM	C92.0	6
706	ICD10CM	C92	5
706	ICD10CM	C92.1	9
706	ICD10CM	C92.0	3
1489	ICD10CM	C92	1
1489	ICD10CM	C92.1	6
1489	ICD10CM	C92.0	7
4821	ICD10CM	C92.0	7
1798	ICD10CM	C92.0	3
1089	ICD10CM	C92.0	1
365	ICD10CM	C92.0	4
4409	ICD10CM	C92.0	3
3703	ICD10CM	C92.0	2
871	ICD10CM	C92.0	6
2188	ICD10CM	C92.0	3
1945	ICD10CM	C92.0	5
3161	ICD10CM	C92.0	4
4564	ICD10CM	C92.0	5
483	ICD10CM	C92.0	4
2268	ICD10CM	C92.0	2
2916	ICD10CM	C92.0	1
4248	ICD10CM	C92.0	4
4197	ICD10CM	C92.0	4
3016	ICD10CM	C92.0	3
3509	ICD10CM	C92.0	1
4683	ICD10CM	C92.0	1
4838	ICD10CM	C92.0	5
3387	ICD10CM	C92.0	1
1928	ICD10CM	C92.0	2
364	ICD10CM	C92.0	5
3848	ICD10CM	C92.1	5
4205	ICD10CM	C92.1	4
2744	ICD10CM	C92.1	2
4734	ICD10CM	C92.1	5
4425	ICD10CM	C92.1	6
4987	ICD10CM	C92.1	3
3708	ICD10CM	C92.1	4
4522	ICD10CM	C92.1	5
1700	ICD10CM	C92.1	6
90	ICD10CM	C92.1	6
4601	ICD10CM	C92.1	4
4122	ICD10CM	C92.1	6
2607	ICD10CM	C92.1	6
4900	ICD10CM	C92.1	5
4843	ICD10CM	C92.1	8
1516	ICD10CM	C92.1	4
4912	ICD10CM	C92.1	4
4670	ICD10CM	C92.1	2
1798	ICD10CM	C92.1	5
936	ICD10CM	C92.1	4
3376	ICD10CM	C92.1	4
158	ICD10CM	C92.1	3
586	ICD10CM	C92.1	4
200	ICD10CM	C92.1	3
3055	ICD10CM	C92.1	4
3467	ICD10CM	C92.1	3
1377	ICD10CM	C92.1	7
3410	ICD10CM	C93	5
4557	ICD10CM	C93	5
4710	ICD10CM	C93	6
1578	ICD10CM	C93	5
737	ICD10CM	C93	3
765	ICD10CM	C93	5
2353	ICD10CM	C93	7
4326	ICD10CM	C93	6
1891	ICD10CM	C93	5
4000	ICD10CM	C93	6
724	ICD10CM	C93	3
3692	ICD10CM	C93	3
3517	ICD10CM	C93	4
2298	ICD10CM	C93	4
1253	ICD10CM	C93	4
4911	ICD10CM	C93	4
1907	ICD10CM	C93	3
3560	ICD10CM	C93	4
2240	ICD10CM	C93	6
4237	ICD10CM	C93	3
4750	ICD10CM	C93	5
3052	ICD10CM	C93	5
456	ICD10CM	C93	1
1205	ICD10CM	C93	3
853	ICD10CM	C93	2
44	ICD10CM	C93	3
741	ICD10CM	C93	3
1991	ICD10CM	C93	3
4791	ICD10CM	C93	4
789	ICD10CM	C93	1
4203	ICD10CM	C93	3
2370	ICD10CM	C93	3
2852	ICD10CM	C93	6
4708	ICD10CM	C88.2	4
1107	ICD10CM	C88.2	2
2157	ICD10CM	C88.2	5
417	ICD10CM	C88.2	3
1791	ICD10CM	C88.2	3
668	ICD10CM	C88.2	3
767	ICD10CM	C88.2	3
3357	ICD10CM	C88.2	4
1096	ICD10CM	C88.2	6
2444	ICD10CM	C88.2	4
4672	ICD10CM	C88.2	4
3718	ICD10CM	C88.2	3
1412	ICD10CM	C88.2	6
1071	ICD10CM	C88.2	5
1773	ICD10CM	C88.2	2
4616	ICD10CM	C88.2	2
1801	ICD10CM	C88.2	4
2769	ICD10CM	C88.2	2
338	ICD10CM	C88.2	5
4649	ICD10CM	C88.2	4
2521	ICD10CM	C88.2	3
1407	ICD10CM	C88.2	11
1296	ICD10CM	C88.2	3
3029	ICD10CM	C88.2	3
235	ICD10CM	C88.2	6
138	ICD10CM	C88.2	5
633	ICD10CM	D12	3
3658	ICD10CM	D12	6
1406	ICD10CM	D12	6
2351	ICD10CM	D12	4
4796	ICD10CM	D12	5
120	ICD10CM	D12	5
3094	ICD10CM	D12	4
2108	ICD10CM	D12	7
4961	ICD10CM	D12	2
4005	ICD10CM	D12	4
3592	ICD10CM	D12	3
3398	ICD10CM	D12	8
3644	ICD10CM	D12	3
4286	ICD10CM	D12	3
4065	ICD10CM	D12	4
356	ICD10CM	D12	5
4307	ICD10CM	D12	2
4751	ICD10CM	D12	2
1181	ICD10CM	D12	3
2527	ICD10CM	D12	3
689	ICD10CM	D12	4
1249	ICD10CM	D12	2
2641	ICD10CM	D12	5
4839	ICD10CM	D12	11
1964	ICD10CM	D3A	2
1989	ICD10CM	D3A	4
772	ICD10CM	D3A	2
1603	ICD10CM	D3A	3
4208	ICD10CM	D3A	6
435	ICD10CM	D3A	5
3191	ICD10CM	D3A	3
4206	ICD10CM	D3A	4
3053	ICD10CM	D3A	7
2241	ICD10CM	D3A	7
3365	ICD10CM	D3A	3
1556	ICD10CM	D3A	6
3532	ICD10CM	D3A	4
4458	ICD10CM	D3A	4
3571	ICD10CM	D3A	7
3943	ICD10CM	D3A	4
1657	ICD10CM	D3A	3
1538	ICD10CM	D3A	3
1034	ICD10CM	D3A	2
2171	ICD10CM	D3A	4
2133	ICD10CM	D3A	3
4786	ICD10CM	D3A	7
2491	ICD10CM	D3A	4
2342	ICD10CM	D3A	4
3385	ICD10CM	D3A	4
3505	ICD10CM	D3A	4
1537	ICD10CM	D3A	1
2833	ICD10CM	D3A	2
235	ICD10CM	D10	4
2259	ICD10CM	D10	4
4973	ICD10CM	D10	7
4858	ICD10CM	D10	3
4368	ICD10CM	D10	2
3651	ICD10CM	D10	4
2940	ICD10CM	D10	5
2908	ICD10CM	D10	3
812	ICD10CM	D10	3
452	ICD10CM	D10	5
3499	ICD10CM	D10	6
128	ICD10CM	D10	4
1929	ICD10CM	D10	2
4193	ICD10CM	D10	3
673	ICD10CM	D10	4
640	ICD10CM	D10	3
3137	ICD10CM	D10	4
21	ICD10CM	D10	4
3528	ICD10CM	D10	3
705	ICD10CM	D10	4
2697	ICD10CM	D10	1
4792	ICD10CM	D10	3
774	ICD10CM	D10	4
4334	ICD10CM	D10	7
1937	ICD10CM	D10	3
675	ICD10CM	D10	2
3793	ICD10CM	D10	4
4502	ICD10CM	D10	5
1129	ICD10CM	D13	9
936	ICD10CM	D13	6
1673	ICD10CM	D13	3
3773	ICD10CM	D13	3
3444	ICD10CM	D13	5
2541	ICD10CM	D13	7
2747	ICD10CM	D13	6
3253	ICD10CM	D13	3
3276	ICD10CM	D13	3
857	ICD10CM	D13	5
935	ICD10CM	D13	9
4022	ICD10CM	D13	7
4690	ICD10CM	D13	4
3421	ICD10CM	D13	1
2142	ICD10CM	D13	2
4772	ICD10CM	D13	2
1162	ICD10CM	D13	5
1844	ICD10CM	D13	1
1327	ICD10CM	D13	4
1695	ICD10CM	D13	2
1479	ICD10CM	D14	5
3858	ICD10CM	D14	3
3899	ICD10CM	D14	3
3956	ICD10CM	D14	4
1532	ICD10CM	D14	1
2708	ICD10CM	D14	6
3436	ICD10CM	D14	6
608	ICD10CM	D14	8
1344	ICD10CM	D14	4
4716	ICD10CM	D14	5
1772	ICD10CM	D14	6
734	ICD10CM	D14	7
2722	ICD10CM	D14	1
2553	ICD10CM	D14	7
3437	ICD10CM	D14	4
2809	ICD10CM	D14	5
4201	ICD10CM	D14	4
2426	ICD10CM	D14	7
1079	ICD10CM	D14	5
4689	ICD10CM	D14	6
2334	ICD10CM	D14	5
3615	ICD10CM	D14	5
4226	ICD10CM	D14	3
1620	ICD10CM	D14	2
3924	ICD10CM	D14	7
4972	ICD10CM	D14	1
3561	ICD10CM	D14	6
4403	ICD10CM	D14	3
684	ICD10CM	D14	3
3057	ICD10CM	D14	6
1035	ICD10CM	D14	6
4602	ICD10CM	D14	2
1817	ICD10CM	D14	2
1955	ICD10CM	D14	9
4044	ICD10CM	D14	4
4325	ICD10CM	D14	4
1673	ICD10CM	D14	1
4188	ICD10CM	D16	2
114	ICD10CM	D16	6
1285	ICD10CM	D16	1
3660	ICD10CM	D16	4
3209	ICD10CM	D16	5
4036	ICD10CM	D16	5
3058	ICD10CM	D16	3
1145	ICD10CM	D16	4
4163	ICD10CM	D16	2
786	ICD10CM	D16	3
4537	ICD10CM	D16	5
4869	ICD10CM	D16	2
2122	ICD10CM	D16	4
1058	ICD10CM	D16	7
3272	ICD10CM	D16	4
1966	ICD10CM	D16	4
2193	ICD10CM	D16	6
1925	ICD10CM	D16	1
2451	ICD10CM	D16	3
985	ICD10CM	D16	4
2906	ICD10CM	D16	4
608	ICD10CM	D16	2
1016	ICD10CM	D16	3
2659	ICD10CM	D16	5
2217	ICD10CM	D16	4
4536	ICD10CM	D16	4
2768	ICD10CM	D16	3
1645	ICD10CM	D16	2
224	ICD10CM	D16	3
3124	ICD10CM	D16	3
4774	ICD10CM	D16	3
2651	ICD10CM	D16	4
2372	ICD10CM	D16	2
4407	ICD10CM	D16	3
3799	ICD10CM	D17.4	6
3799	ICD10CM	D17.0	4
2854	ICD10CM	D17.4	3
2854	ICD10CM	D17.0	5
1790	ICD10CM	D17.4	6
1790	ICD10CM	D17.0	3
3614	ICD10CM	D17.4	4
3614	ICD10CM	D17.0	2
4235	ICD10CM	D17.4	6
4235	ICD10CM	D17.0	5
1685	ICD10CM	D17.4	4
1685	ICD10CM	D17.0	5
3757	ICD10CM	D17.4	2
3757	ICD10CM	D17.0	3
1341	ICD10CM	D17.4	1
1341	ICD10CM	D17.0	6
654	ICD10CM	D17.4	5
654	ICD10CM	D17.0	3
1932	ICD10CM	D17.4	3
1932	ICD10CM	D17.0	6
4369	ICD10CM	D17.4	3
4369	ICD10CM	D17.0	5
4057	ICD10CM	D17.4	4
4057	ICD10CM	D17.0	2
4973	ICD10CM	D17.4	5
4973	ICD10CM	D17.0	4
1439	ICD10CM	D17.4	3
1439	ICD10CM	D17.0	4
3065	ICD10CM	D17.4	4
3065	ICD10CM	D17.0	3
3201	ICD10CM	D17.4	3
3201	ICD10CM	D17.0	4
503	ICD10CM	D17.4	5
503	ICD10CM	D17.0	8
3423	ICD10CM	D17.4	3
3423	ICD10CM	D17.0	3
3142	ICD10CM	D17.4	4
3142	ICD10CM	D17.0	5
3058	ICD10CM	D17.4	6
3058	ICD10CM	D17.0	4
3978	ICD10CM	D17.4	5
3978	ICD10CM	D17.0	6
785	ICD10CM	D17.4	6
785	ICD10CM	D17.0	6
490	ICD10CM	D17.4	3
490	ICD10CM	D17.0	4
191	ICD10CM	D17.4	2
191	ICD10CM	D17.0	3
4643	ICD10CM	D17.4	2
4643	ICD10CM	D17.0	3
815	ICD10CM	D17.4	4
815	ICD10CM	D17.0	5
4757	ICD10CM	D17.4	3
4757	ICD10CM	D17.0	3
4959	ICD10CM	D17.4	6
4959	ICD10CM	D17.0	7
4682	ICD10CM	D17.4	5
4682	ICD10CM	D17.0	2
2507	ICD10CM	D17.4	5
2507	ICD10CM	D17.0	1
2102	ICD10CM	D17.4	5
2102	ICD10CM	D17.0	6
2658	ICD10CM	D17.4	2
2658	ICD10CM	D17.0	3
4481	ICD10CM	D17.4	1
4481	ICD10CM	D17.0	2
3668	ICD10CM	D17.4	3
3668	ICD10CM	D17.0	5
3192	ICD10CM	D17.4	6
3192	ICD10CM	D17.0	5
4429	ICD10CM	D17.4	5
4429	ICD10CM	D17.0	2
3452	ICD10CM	D17.4	1
3452	ICD10CM	D17.0	5
273	ICD10CM	D17.4	5
273	ICD10CM	D17.0	6
1758	ICD10CM	D17.4	5
1758	ICD10CM	D17.0	4
3135	ICD10CM	D17.4	5
3135	ICD10CM	D17.0	3
2579	ICD10CM	D17.4	5
2579	ICD10CM	D17.0	3
4200	ICD10CM	D17.4	6
4200	ICD10CM	D17.0	2
1542	ICD10CM	D17.4	5
1542	ICD10CM	D17.0	4
4736	ICD10CM	D17.4	6
4736	ICD10CM	D17.0	5
3219	ICD10CM	D17.4	3
3219	ICD10CM	D17.0	2
4984	ICD10CM	D17.4	3
4984	ICD10CM	D17.0	4
4455	ICD10CM	D17.4	8
4455	ICD10CM	D17.0	5
2925	ICD10CM	D17.0	4
1652	ICD10CM	D17.0	2
3913	ICD10CM	D17.0	3
4304	ICD10CM	D17.0	2
95	ICD10CM	D17.0	3
1292	ICD10CM	D17.0	2
4115	ICD10CM	D17.0	8
3012	ICD10CM	D17.0	10
2924	ICD10CM	D17.0	7
2302	ICD10CM	D17.0	1
1405	ICD10CM	D17.0	3
4841	ICD10CM	D17.0	2
3852	ICD10CM	D17.0	2
2174	ICD10CM	D17.0	5
3172	ICD10CM	D17.0	2
4764	ICD10CM	D17.0	8
2199	ICD10CM	D17.0	5
3643	ICD10CM	D17.0	2
2817	ICD10CM	D17.0	4
2636	ICD10CM	D17.0	2
1622	ICD10CM	D17.0	2
1747	ICD10CM	D17.0	6
2795	ICD10CM	D17.0	7
3260	ICD10CM	D17.0	3
4066	ICD10CM	D17.0	4
3445	ICD10CM	D17.0	5
512	ICD10CM	D17	9
2703	ICD10CM	D17	4
4483	ICD10CM	D17	2
4391	ICD10CM	D17	2
4480	ICD10CM	D17	4
4533	ICD10CM	D17	3
2948	ICD10CM	D17	5
415	ICD10CM	D17	3
3649	ICD10CM	D17	2
3352	ICD10CM	D17	2
2248	ICD10CM	D17	4
442	ICD10CM	D17	2
1737	ICD10CM	D17	1
4124	ICD10CM	D17	5
2595	ICD10CM	D17	2
3804	ICD10CM	D17	5
1356	ICD10CM	D17	3
450	ICD10CM	D17	2
3761	ICD10CM	D17	3
1355	ICD10CM	D17	6
1289	ICD10CM	D17	4
4073	ICD10CM	D17	2
957	ICD10CM	D22	1
1812	ICD10CM	D22	2
4162	ICD10CM	D22	4
3780	ICD10CM	D22	5
416	ICD10CM	D22	4
4604	ICD10CM	D22	4
1046	ICD10CM	D22	8
1870	ICD10CM	D22	2
1839	ICD10CM	D22	3
1570	ICD10CM	D22	4
3818	ICD10CM	D22	10
290	ICD10CM	D22	4
2403	ICD10CM	D22	5
282	ICD10CM	D22	7
1833	ICD10CM	D22	2
868	ICD10CM	D22	3
1613	ICD10CM	D22	7
3727	ICD10CM	D22	2
3907	ICD10CM	D22	6
211	ICD10CM	D22	3
2848	ICD10CM	D22	2
2854	ICD10CM	D22	3
3860	ICD10CM	D22	7
1136	ICD10CM	D22	4
3202	ICD10CM	D22	6
1248	ICD10CM	D22	5
372	ICD10CM	D22	1
3404	ICD10CM	D22	2
1538	ICD10CM	D22	6
2225	ICD10CM	D22	8
234	ICD10CM	D22	3
192	ICD10CM	D22	3
3996	ICD10CM	Z12	4
3828	ICD10CM	Z12	3
2846	ICD10CM	Z12	6
4189	ICD10CM	Z12	3
4706	ICD10CM	Z12	5
1112	ICD10CM	Z12	9
4858	ICD10CM	Z12	1
2778	ICD10CM	Z12	1
2263	ICD10CM	Z12	9
4691	ICD10CM	Z12	4
2269	ICD10CM	Z12	7
3881	ICD10CM	Z12	3
4229	ICD10CM	Z12	4
661	ICD10CM	Z12	6
3563	ICD10CM	Z12	3
4350	ICD10CM	Z12	2
2942	ICD10CM	Z12	6
4468	ICD10CM	Z12	1
3223	ICD10CM	Z12	3
972	ICD10CM	Z12	3
3668	ICD10CM	Z12	4
3701	ICD10CM	Z12	4
3522	ICD10CM	Z12	3
93	ICD10CM	Z12	2
4002	ICD10CM	Z12	1
2603	ICD10CM	Z12	11
3292	ICD10CM	Z12	6
3780	ICD10CM	Q82.5	6
3780	ICD10CM	I78.1	5
332	ICD10CM	Q82.5	4
332	ICD10CM	I78.1	6
95	ICD10CM	Q82.5	2
95	ICD10CM	I78.1	4
4883	ICD10CM	Q82.5	3
4883	ICD10CM	I78.1	2
2048	ICD10CM	Q82.5	5
2048	ICD10CM	I78.1	5
989	ICD10CM	Q82.5	7
989	ICD10CM	I78.1	6
4508	ICD10CM	Q82.5	6
4508	ICD10CM	I78.1	7
2047	ICD10CM	Q82.5	5
2047	ICD10CM	I78.1	1
3355	ICD10CM	Q82.5	6
3355	ICD10CM	I78.1	5
802	ICD10CM	Q82.5	2
802	ICD10CM	I78.1	2
711	ICD10CM	Q82.5	6
711	ICD10CM	I78.1	4
3881	ICD10CM	Q82.5	4
3881	ICD10CM	I78.1	2
3727	ICD10CM	Q82.5	4
3727	ICD10CM	I78.1	5
4786	ICD10CM	Q82.5	8
4786	ICD10CM	I78.1	4
1191	ICD10CM	Q82.5	6
1191	ICD10CM	I78.1	7
2234	ICD10CM	Q82.5	6
2234	ICD10CM	I78.1	8
150	ICD10CM	Q82.5	6
150	ICD10CM	I78.1	4
4895	ICD10CM	Q82.5	3
4895	ICD10CM	I78.1	4
4194	ICD10CM	Q82.5	7
4194	ICD10CM	I78.1	4
1045	ICD10CM	Q82.5	2
1045	ICD10CM	I78.1	4
3588	ICD10CM	Q82.5	4
3588	ICD10CM	I78.1	2
1748	ICD10CM	Q82.5	8
1748	ICD10CM	I78.1	2
4880	ICD10CM	Q82.5	3
4880	ICD10CM	I78.1	5
655	ICD10CM	Q82.5	3
655	ICD10CM	I78.1	3
251	ICD10CM	Q82.5	4
251	ICD10CM	I78.1	2
4059	ICD10CM	Q82.5	7
4059	ICD10CM	I78.1	3
4531	ICD10CM	Q82.5	7
4531	ICD10CM	I78.1	4
1612	ICD10CM	I78.1	7
2704	ICD10CM	I78.1	3
4332	ICD10CM	I78.1	4
1105	ICD10CM	I78.1	4
2395	ICD10CM	I78.1	9
1815	ICD10CM	I78.1	6
2623	ICD10CM	I78.1	6
1268	ICD10CM	I78.1	6
2516	ICD10CM	I78.1	3
1444	ICD10CM	I78.1	2
578	ICD10CM	I78.1	2
1004	ICD10CM	I78.1	3
3267	ICD10CM	I78.1	3
2255	ICD10CM	I78.1	5
4565	ICD10CM	I78.1	8
1918	ICD10CM	I78.1	4
2084	ICD10CM	I78.1	6
289	ICD10CM	I78.1	2
892	ICD10CM	I78.1	2
2453	ICD10CM	I78.1	2
3961	ICD10CM	I78.1	6
4902	ICD10CM	I78.1	3
1162	ICD10CM	I78.1	5
2638	ICD10CM	D26	4
2638	ICD10CM	D25	5
2743	ICD10CM	D26	8
2743	ICD10CM	D25	4
2914	ICD10CM	D26	3
2914	ICD10CM	D25	3
1283	ICD10CM	D26	3
1283	ICD10CM	D25	3
1647	ICD10CM	D26	3
1647	ICD10CM	D25	5
3625	ICD10CM	D26	4
3625	ICD10CM	D25	10
4617	ICD10CM	D26	6
4617	ICD10CM	D25	2
143	ICD10CM	D26	6
143	ICD10CM	D25	2
1451	ICD10CM	D26	1
1451	ICD10CM	D25	4
2765	ICD10CM	D26	2
2765	ICD10CM	D25	5
4645	ICD10CM	D26	2
4645	ICD10CM	D25	6
1791	ICD10CM	D26	2
1791	ICD10CM	D25	3
3423	ICD10CM	D26	6
3423	ICD10CM	D25	5
4484	ICD10CM	D26	2
4484	ICD10CM	D25	4
2088	ICD10CM	D26	5
2088	ICD10CM	D25	6
3393	ICD10CM	D26	4
3393	ICD10CM	D25	6
3823	ICD10CM	D26	6
3823	ICD10CM	D25	2
1222	ICD10CM	D26	3
1222	ICD10CM	D25	5
3143	ICD10CM	D26	2
3143	ICD10CM	D25	2
1321	ICD10CM	D26	4
1321	ICD10CM	D25	1
2321	ICD10CM	D26	3
2321	ICD10CM	D25	5
2682	ICD10CM	D26	3
2682	ICD10CM	D25	2
4940	ICD10CM	D26	2
4940	ICD10CM	D25	6
3197	ICD10CM	D26	4
3197	ICD10CM	D25	5
317	ICD10CM	D26	3
317	ICD10CM	D25	2
2996	ICD10CM	D26	5
2996	ICD10CM	D25	4
1578	ICD10CM	D26	8
1578	ICD10CM	D25	7
4708	ICD10CM	D26	1
4708	ICD10CM	D25	5
4102	ICD10CM	D26	6
4102	ICD10CM	D25	4
1651	ICD10CM	D26	1
1651	ICD10CM	D25	5
3224	ICD10CM	D26	3
3224	ICD10CM	D25	4
121	ICD10CM	D26	4
121	ICD10CM	D25	1
477	ICD10CM	D26	5
477	ICD10CM	D25	5
2824	ICD10CM	D25	5
2824	ICD10CM	D26	4
165	ICD10CM	D26	3
165	ICD10CM	D25	1
4717	ICD10CM	D26	3
4717	ICD10CM	D25	7
4241	ICD10CM	D26	4
4241	ICD10CM	D25	2
672	ICD10CM	D26	8
672	ICD10CM	D25	3
2306	ICD10CM	D26	1
2306	ICD10CM	D25	2
4361	ICD10CM	D26	3
4361	ICD10CM	D25	8
1779	ICD10CM	D25	5
2888	ICD10CM	D25	4
3599	ICD10CM	D25	3
4223	ICD10CM	D25	3
1447	ICD10CM	D25	4
845	ICD10CM	D25	3
999	ICD10CM	D25	4
2741	ICD10CM	D25	4
454	ICD10CM	D25	2
4919	ICD10CM	D25	5
365	ICD10CM	D25	7
4803	ICD10CM	D25	3
508	ICD10CM	D25	4
688	ICD10CM	D25	6
1570	ICD10CM	D25	5
2844	ICD10CM	D25	8
3567	ICD10CM	D25	7
1196	ICD10CM	D25	2
1958	ICD10CM	D25	7
728	ICD10CM	D26	4
4211	ICD10CM	D26	4
387	ICD10CM	D26	3
3636	ICD10CM	D26	2
2831	ICD10CM	D26	3
823	ICD10CM	D26	3
166	ICD10CM	D26	7
3183	ICD10CM	D26	2
1220	ICD10CM	D26	12
4602	ICD10CM	D26	3
1831	ICD10CM	D26	3
1773	ICD10CM	D26	5
1249	ICD10CM	D26	3
439	ICD10CM	D26	2
4085	ICD10CM	D26	4
877	ICD10CM	D26	3
4472	ICD10CM	D26	1
3735	ICD10CM	D26	3
3057	ICD10CM	D26	3
2620	ICD10CM	D26	5
3331	ICD10CM	D26	4
2327	ICD10CM	D26	8
1080	ICD10CM	D26	4
2218	ICD10CM	D26	6
1078	ICD10CM	D26	4
3704	ICD10CM	D26	4
144	ICD10CM	D26	6
2231	ICD10CM	D26	6
1943	ICD10CM	D26	5
267	ICD10CM	D26	1
4068	ICD10CM	D26	4
4014	ICD10CM	D26	4
4681	ICD10CM	D26	5
4227	ICD10CM	D27	6
1170	ICD10CM	D27	2
87	ICD10CM	D27	1
4618	ICD10CM	D27	5
2017	ICD10CM	D27	4
1309	ICD10CM	D27	8
261	ICD10CM	D27	9
1890	ICD10CM	D27	4
2655	ICD10CM	D27	3
1867	ICD10CM	D27	5
191	ICD10CM	D27	3
3562	ICD10CM	D27	3
2260	ICD10CM	D27	4
4885	ICD10CM	D27	5
2232	ICD10CM	D27	6
1830	ICD10CM	D27	3
2738	ICD10CM	D27	4
3331	ICD10CM	D27	4
1488	ICD10CM	D27	6
682	ICD10CM	D27	6
1014	ICD10CM	D27	7
2076	ICD10CM	D27	1
696	ICD10CM	D27	3
4372	ICD10CM	D27	5
2554	ICD10CM	D27	1
3489	ICD10CM	D27	3
1767	ICD10CM	D27	5
2526	ICD10CM	D27	7
4771	ICD10CM	D27	6
2654	ICD10CM	D27	9
3262	ICD10CM	D28	3
411	ICD10CM	D28	7
3362	ICD10CM	D28	6
3069	ICD10CM	D28	2
837	ICD10CM	D28	3
2547	ICD10CM	D28	4
3172	ICD10CM	D28	8
4650	ICD10CM	D28	4
3354	ICD10CM	D28	5
2	ICD10CM	D28	6
2727	ICD10CM	D28	5
1494	ICD10CM	D28	7
3925	ICD10CM	D28	2
1803	ICD10CM	D28	6
3251	ICD10CM	D28	4
1911	ICD10CM	D28	4
3982	ICD10CM	D28	3
1802	ICD10CM	D28	4
2090	ICD10CM	D28	4
498	ICD10CM	D28	6
3863	ICD10CM	D28	3
3261	ICD10CM	D28	3
2981	ICD10CM	D28	2
3656	ICD10CM	D28	2
1536	ICD10CM	D28	5
3055	ICD10CM	D28	5
977	ICD10CM	D28	7
2516	ICD10CM	D28	4
1565	ICD10CM	D28	1
49	ICD10CM	D28	6
4967	ICD10CM	D28	3
3147	ICD10CM	D29	3
640	ICD10CM	D29	3
4107	ICD10CM	D29	2
4858	ICD10CM	D29	9
622	ICD10CM	D29	5
2721	ICD10CM	D29	3
2335	ICD10CM	D29	5
3390	ICD10CM	D29	7
1030	ICD10CM	D29	5
2175	ICD10CM	D29	2
2756	ICD10CM	D29	5
4436	ICD10CM	D29	6
636	ICD10CM	D29	3
3200	ICD10CM	D29	3
4897	ICD10CM	D29	1
3163	ICD10CM	D29	7
1846	ICD10CM	D29	1
837	ICD10CM	D29	2
4238	ICD10CM	D29	1
344	ICD10CM	D29	4
2607	ICD10CM	D29	4
705	ICD10CM	D29	3
742	ICD10CM	D29	2
3060	ICD10CM	D29	3
3156	ICD10CM	D29	6
2597	ICD10CM	D29	3
2507	ICD10CM	D29	2
2177	ICD10CM	D29	3
2530	ICD10CM	D29	4
4717	ICD10CM	D29	6
4936	ICD10CM	D29	1
2436	ICD10CM	D29	5
4059	ICD10CM	D29	2
2435	ICD10CM	D30	4
4077	ICD10CM	D30	3
4731	ICD10CM	D30	6
305	ICD10CM	D30	1
3413	ICD10CM	D30	2
4604	ICD10CM	D30	4
3752	ICD10CM	D30	7
1550	ICD10CM	D30	3
3698	ICD10CM	D30	3
1653	ICD10CM	D30	3
1527	ICD10CM	D30	5
2056	ICD10CM	D30	6
4418	ICD10CM	D30	2
1830	ICD10CM	D30	1
4030	ICD10CM	D30	1
4491	ICD10CM	D30	1
8	ICD10CM	D30	4
4736	ICD10CM	D30	3
3211	ICD10CM	D30	4
249	ICD10CM	D30	3
2157	ICD10CM	D30	3
1317	ICD10CM	D30	3
1900	ICD10CM	D30	2
1523	ICD10CM	D30	2
3349	ICD10CM	D30	2
4370	ICD10CM	D30	7
2073	ICD10CM	D30	4
2863	ICD10CM	D30	4
3557	ICD10CM	D30	6
4950	ICD10CM	D30	5
3335	ICD10CM	D30	6
298	ICD10CM	D30	4
1452	ICD10CM	D30	3
2610	ICD10CM	D30	6
2144	ICD10CM	D31.1	8
2144	ICD10CM	D31.0	5
118	ICD10CM	D31.1	4
118	ICD10CM	D31.0	4
2873	ICD10CM	D31.1	6
2873	ICD10CM	D31.0	3
4732	ICD10CM	D31.1	4
4732	ICD10CM	D31.0	2
1281	ICD10CM	D31.1	3
1281	ICD10CM	D31.0	4
1114	ICD10CM	D31.1	3
1114	ICD10CM	D31.0	8
2121	ICD10CM	D31.1	7
2121	ICD10CM	D31.0	2
4816	ICD10CM	D31.1	2
4816	ICD10CM	D31.0	4
4196	ICD10CM	D31.1	6
4196	ICD10CM	D31.0	3
320	ICD10CM	D31.1	5
320	ICD10CM	D31.0	1
673	ICD10CM	D31.1	4
673	ICD10CM	D31.0	4
2361	ICD10CM	D31.1	3
2361	ICD10CM	D31.0	4
669	ICD10CM	D31.1	3
669	ICD10CM	D31.0	2
844	ICD10CM	D31.1	1
844	ICD10CM	D31.0	5
1194	ICD10CM	D31.1	5
1194	ICD10CM	D31.0	4
1911	ICD10CM	D31.1	5
1911	ICD10CM	D31.0	3
4199	ICD10CM	D31.1	4
4199	ICD10CM	D31.0	4
1514	ICD10CM	D31.1	5
1514	ICD10CM	D31.0	4
506	ICD10CM	D31.1	3
506	ICD10CM	D31.0	4
4555	ICD10CM	D31.1	5
4555	ICD10CM	D31.0	5
3169	ICD10CM	D31.1	8
3169	ICD10CM	D31.0	2
2418	ICD10CM	D31.1	4
2418	ICD10CM	D31.0	3
4136	ICD10CM	D31.1	4
4136	ICD10CM	D31.0	2
4540	ICD10CM	D31.1	5
4540	ICD10CM	D31.0	3
4439	ICD10CM	D31.1	8
4439	ICD10CM	D31.0	6
2238	ICD10CM	D31.1	7
4941	ICD10CM	D31.1	9
3960	ICD10CM	D31.1	2
4490	ICD10CM	D31.1	5
3411	ICD10CM	D31.1	3
2824	ICD10CM	D31.1	5
1441	ICD10CM	D31.1	4
1621	ICD10CM	D31.1	7
3686	ICD10CM	D31.1	6
306	ICD10CM	D31.1	7
315	ICD10CM	D31.1	5
2106	ICD10CM	D31.1	3
550	ICD10CM	D31.1	2
4413	ICD10CM	D31.1	5
4687	ICD10CM	D31.1	4
1188	ICD10CM	D31.1	5
1745	ICD10CM	D31.1	5
2027	ICD10CM	D31.1	2
2685	ICD10CM	D31.1	4
3874	ICD10CM	D31.1	3
3658	ICD10CM	D31.1	2
1346	ICD10CM	D31.1	2
667	ICD10CM	D31.1	6
633	ICD10CM	D31.1	4
4971	ICD10CM	D31.1	2
266	ICD10CM	D31.1	4
2296	ICD10CM	D31.1	6
3847	ICD10CM	D31.1	6
664	ICD10CM	D31.1	5
36	ICD10CM	D32.0	4
36	ICD10CM	D32.1	6
36	ICD10CM	D33.7	5
1215	ICD10CM	D32.0	1
1215	ICD10CM	D32.1	2
1215	ICD10CM	D33.7	3
3970	ICD10CM	D32.0	6
3970	ICD10CM	D32.1	5
3970	ICD10CM	D33.7	5
1722	ICD10CM	D32.0	3
1722	ICD10CM	D32.1	8
1722	ICD10CM	D33.7	5
579	ICD10CM	D32.0	6
579	ICD10CM	D32.1	5
579	ICD10CM	D33.7	6
4195	ICD10CM	D32.0	4
4195	ICD10CM	D32.1	6
4195	ICD10CM	D33.7	3
1454	ICD10CM	D32.0	5
1454	ICD10CM	D32.1	1
1454	ICD10CM	D33.7	2
85	ICD10CM	D32.0	6
85	ICD10CM	D32.1	3
85	ICD10CM	D33.7	4
3303	ICD10CM	D32.0	5
3303	ICD10CM	D32.1	6
3303	ICD10CM	D33.7	2
1465	ICD10CM	D32.0	7
1465	ICD10CM	D32.1	6
1465	ICD10CM	D33.7	4
3747	ICD10CM	D32.0	7
3747	ICD10CM	D32.1	2
3747	ICD10CM	D33.7	4
3347	ICD10CM	D32.0	1
3347	ICD10CM	D32.1	4
3347	ICD10CM	D33.7	4
4111	ICD10CM	D32.0	2
4111	ICD10CM	D32.1	2
4111	ICD10CM	D33.7	1
4304	ICD10CM	D32.0	6
4304	ICD10CM	D32.1	7
4304	ICD10CM	D33.7	4
3634	ICD10CM	D32.0	4
3634	ICD10CM	D32.1	5
3634	ICD10CM	D33.7	8
3135	ICD10CM	D32.0	6
3135	ICD10CM	D32.1	3
3135	ICD10CM	D33.7	2
4685	ICD10CM	D32.0	8
4685	ICD10CM	D32.1	7
4685	ICD10CM	D33.7	4
3824	ICD10CM	D32.0	5
3824	ICD10CM	D32.1	3
3824	ICD10CM	D33.7	1
1857	ICD10CM	D32.0	5
1857	ICD10CM	D32.1	5
1857	ICD10CM	D33.7	5
1111	ICD10CM	D32.0	5
1111	ICD10CM	D32.1	7
1111	ICD10CM	D33.7	7
4271	ICD10CM	D32.0	7
4271	ICD10CM	D32.1	5
4271	ICD10CM	D33.7	4
2090	ICD10CM	D32.0	3
2090	ICD10CM	D32.1	2
2090	ICD10CM	D33.7	4
2972	ICD10CM	D32.1	6
2972	ICD10CM	D32.0	3
2972	ICD10CM	D33.7	2
1464	ICD10CM	D32.0	3
1464	ICD10CM	D32.1	1
1464	ICD10CM	D33.7	4
2993	ICD10CM	D32.0	11
2993	ICD10CM	D33.7	7
2993	ICD10CM	D32.1	7
4986	ICD10CM	D32.0	3
4986	ICD10CM	D32.1	2
4986	ICD10CM	D33.7	6
2781	ICD10CM	D32.0	6
2781	ICD10CM	D32.1	6
2781	ICD10CM	D33.7	5
640	ICD10CM	D32.0	2
640	ICD10CM	D32.1	2
640	ICD10CM	D33.7	2
2197	ICD10CM	D32.0	5
1806	ICD10CM	D32.0	5
2300	ICD10CM	D32.0	6
1782	ICD10CM	D32.0	7
1444	ICD10CM	D32.0	6
1633	ICD10CM	D32.0	2
3920	ICD10CM	D32.0	3
64	ICD10CM	D32.0	4
350	ICD10CM	D32.0	5
333	ICD10CM	D32.0	2
209	ICD10CM	D32.0	1
2962	ICD10CM	D32.0	6
2980	ICD10CM	D32.0	2
98	ICD10CM	D32.0	2
3609	ICD10CM	D32.0	8
4525	ICD10CM	D32.0	4
3131	ICD10CM	D32.0	5
3502	ICD10CM	D32.0	1
2807	ICD10CM	D32.0	1
3693	ICD10CM	D32.0	4
3976	ICD10CM	D32.0	3
1166	ICD10CM	D32.0	3
2271	ICD10CM	D32.0	2
1540	ICD10CM	D32.0	4
4469	ICD10CM	D32.0	7
2451	ICD10CM	D32.0	2
4220	ICD10CM	D32.0	5
1319	ICD10CM	D32.0	5
290	ICD10CM	D32.0	2
4902	ICD10CM	D32.0	1
4812	ICD10CM	D32.0	2
2420	ICD10CM	D32.1	5
1549	ICD10CM	D32.1	4
3179	ICD10CM	D32.1	5
3705	ICD10CM	D32.1	5
1075	ICD10CM	D32.1	2
4461	ICD10CM	D32.1	7
49	ICD10CM	D32.1	3
2711	ICD10CM	D32.1	6
3638	ICD10CM	D32.1	3
460	ICD10CM	D32.1	3
3673	ICD10CM	D32.1	4
674	ICD10CM	D32.1	3
2628	ICD10CM	D32.1	5
1871	ICD10CM	D32.1	4
779	ICD10CM	D32.1	4
982	ICD10CM	D32.1	7
927	ICD10CM	D32.1	2
4269	ICD10CM	D32.1	4
4530	ICD10CM	D32.1	3
1031	ICD10CM	D32.1	3
4443	ICD10CM	D32.1	6
2472	ICD10CM	D32.1	4
2979	ICD10CM	D32.1	9
4308	ICD10CM	D32.1	4
4172	ICD10CM	D32.1	3
2352	ICD10CM	D32.1	5
4604	ICD10CM	D32.1	5
669	ICD10CM	D32.1	2
2705	ICD10CM	D32.1	8
3913	ICD10CM	D32.1	10
903	ICD10CM	D32.1	3
1178	ICD10CM	D32.1	1
2621	ICD10CM	D34	3
3023	ICD10CM	D34	4
3116	ICD10CM	D34	4
3064	ICD10CM	D34	7
2726	ICD10CM	D34	1
2045	ICD10CM	D34	5
3866	ICD10CM	D34	4
4336	ICD10CM	D34	7
499	ICD10CM	D34	3
392	ICD10CM	D34	1
1165	ICD10CM	D34	5
1185	ICD10CM	D34	3
1104	ICD10CM	D34	4
2183	ICD10CM	D34	3
3332	ICD10CM	D34	4
712	ICD10CM	D34	4
2029	ICD10CM	D34	3
174	ICD10CM	D34	3
3964	ICD10CM	D34	7
4969	ICD10CM	D34	4
4418	ICD10CM	D34	6
3705	ICD10CM	D34	3
355	ICD10CM	D34	9
330	ICD10CM	D34	3
4909	ICD10CM	D35.1	4
4909	ICD10CM	D35.4	3
4909	ICD10CM	D35.0	4
4909	ICD10CM	D35.2	8
1942	ICD10CM	D35.1	4
1942	ICD10CM	D35.4	4
1942	ICD10CM	D35.0	1
1942	ICD10CM	D35.2	6
305	ICD10CM	D35.1	3
305	ICD10CM	D35.4	4
305	ICD10CM	D35.0	5
305	ICD10CM	D35.2	2
719	ICD10CM	D35.1	4
719	ICD10CM	D35.4	6
719	ICD10CM	D35.0	4
719	ICD10CM	D35.2	3
51	ICD10CM	D35.1	3
51	ICD10CM	D35.4	2
51	ICD10CM	D35.0	5
51	ICD10CM	D35.2	5
563	ICD10CM	D35.1	5
563	ICD10CM	D35.4	6
563	ICD10CM	D35.0	4
563	ICD10CM	D35.2	2
3098	ICD10CM	D35.1	3
3098	ICD10CM	D35.4	4
3098	ICD10CM	D35.0	1
3098	ICD10CM	D35.2	3
156	ICD10CM	D35.1	3
156	ICD10CM	D35.4	1
156	ICD10CM	D35.0	4
156	ICD10CM	D35.2	3
690	ICD10CM	D35.1	2
690	ICD10CM	D35.4	9
690	ICD10CM	D35.0	4
690	ICD10CM	D35.2	3
1975	ICD10CM	D35.1	2
1975	ICD10CM	D35.4	7
1975	ICD10CM	D35.0	6
1975	ICD10CM	D35.2	6
2753	ICD10CM	D35.1	5
2753	ICD10CM	D35.4	3
2753	ICD10CM	D35.0	1
2753	ICD10CM	D35.2	8
3138	ICD10CM	D35.1	5
3138	ICD10CM	D35.4	7
3138	ICD10CM	D35.0	3
3138	ICD10CM	D35.2	7
2478	ICD10CM	D35.1	3
2478	ICD10CM	D35.4	6
2478	ICD10CM	D35.0	3
2478	ICD10CM	D35.2	8
3151	ICD10CM	D35.1	3
3151	ICD10CM	D35.4	2
3151	ICD10CM	D35.0	4
3151	ICD10CM	D35.2	2
3604	ICD10CM	D35.1	8
3604	ICD10CM	D35.4	5
3604	ICD10CM	D35.0	6
3604	ICD10CM	D35.2	5
4078	ICD10CM	D35.1	1
4078	ICD10CM	D35.4	4
4078	ICD10CM	D35.0	1
4078	ICD10CM	D35.2	5
1169	ICD10CM	D35.1	5
1169	ICD10CM	D35.4	4
1169	ICD10CM	D35.0	5
1169	ICD10CM	D35.2	4
3400	ICD10CM	D35.1	2
3400	ICD10CM	D35.4	7
3400	ICD10CM	D35.0	2
3400	ICD10CM	D35.2	3
4297	ICD10CM	D35.1	3
4297	ICD10CM	D35.4	6
4297	ICD10CM	D35.0	3
4297	ICD10CM	D35.2	6
1378	ICD10CM	D35.1	5
1378	ICD10CM	D35.4	10
1378	ICD10CM	D35.0	4
1378	ICD10CM	D35.2	1
3659	ICD10CM	D35.1	2
3659	ICD10CM	D35.4	4
3659	ICD10CM	D35.0	5
3659	ICD10CM	D35.2	3
1517	ICD10CM	D35.1	5
1517	ICD10CM	D35.4	8
1517	ICD10CM	D35.0	7
1517	ICD10CM	D35.2	2
4749	ICD10CM	D35.1	6
4749	ICD10CM	D35.4	7
4749	ICD10CM	D35.0	3
4749	ICD10CM	D35.2	3
334	ICD10CM	D35.1	3
334	ICD10CM	D35.4	3
334	ICD10CM	D35.0	6
334	ICD10CM	D35.2	4
4868	ICD10CM	D35.1	9
4868	ICD10CM	D35.4	3
4868	ICD10CM	D35.0	4
4868	ICD10CM	D35.2	4
1353	ICD10CM	D35.1	2
1353	ICD10CM	D35.4	5
1353	ICD10CM	D35.0	5
1353	ICD10CM	D35.2	2
274	ICD10CM	D35.1	6
274	ICD10CM	D35.4	3
274	ICD10CM	D35.0	1
274	ICD10CM	D35.2	5
4750	ICD10CM	D35.1	4
4750	ICD10CM	D35.4	3
4750	ICD10CM	D35.0	2
4750	ICD10CM	D35.2	3
4902	ICD10CM	D35.1	3
4902	ICD10CM	D35.4	4
4902	ICD10CM	D35.0	5
4902	ICD10CM	D35.2	2
928	ICD10CM	D35.1	4
928	ICD10CM	D35.4	4
928	ICD10CM	D35.0	3
928	ICD10CM	D35.2	4
3723	ICD10CM	D35.1	2
3723	ICD10CM	D35.4	3
3723	ICD10CM	D35.0	4
3723	ICD10CM	D35.2	4
2781	ICD10CM	D35.1	7
2781	ICD10CM	D35.4	4
2781	ICD10CM	D35.0	3
2781	ICD10CM	D35.2	6
3769	ICD10CM	D35.1	4
3769	ICD10CM	D35.4	2
3769	ICD10CM	D35.0	6
3769	ICD10CM	D35.2	4
4771	ICD10CM	D35.1	5
4771	ICD10CM	D35.4	3
4771	ICD10CM	D35.0	6
4771	ICD10CM	D35.2	8
663	ICD10CM	D35.0	4
2360	ICD10CM	D35.0	4
4137	ICD10CM	D35.0	3
4658	ICD10CM	D35.0	9
1125	ICD10CM	D35.0	2
1835	ICD10CM	D35.0	9
973	ICD10CM	D35.0	3
125	ICD10CM	D35.0	6
1631	ICD10CM	D35.0	2
421	ICD10CM	D35.0	6
351	ICD10CM	D35.0	9
2451	ICD10CM	D35.0	5
164	ICD10CM	D35.0	3
1436	ICD10CM	D35.0	1
1219	ICD10CM	D35.0	3
111	ICD10CM	D35.0	4
3303	ICD10CM	D35.0	3
3800	ICD10CM	D35.0	6
301	ICD10CM	D35.0	4
3511	ICD10CM	D35.0	3
1558	ICD10CM	D35.0	4
4910	ICD10CM	D35.0	6
1013	ICD10CM	D35.0	2
4459	ICD10CM	D35.0	7
3392	ICD10CM	D35.0	6
4347	ICD10CM	D35.0	6
4962	ICD10CM	D35.1	7
401	ICD10CM	D35.1	8
3751	ICD10CM	D35.1	3
921	ICD10CM	D35.1	6
1381	ICD10CM	D35.1	3
3473	ICD10CM	D35.1	6
892	ICD10CM	D35.1	8
662	ICD10CM	D35.1	3
3396	ICD10CM	D35.1	3
471	ICD10CM	D35.1	4
4007	ICD10CM	D35.1	1
4454	ICD10CM	D35.1	3
501	ICD10CM	D35.1	3
918	ICD10CM	D35.1	3
2509	ICD10CM	D35.1	5
4964	ICD10CM	D35.1	1
3905	ICD10CM	D35.1	6
3700	ICD10CM	D35.1	3
4411	ICD10CM	D35.1	4
1892	ICD10CM	D35.1	6
1915	ICD10CM	D35.1	7
4916	ICD10CM	D35.1	4
2408	ICD10CM	D35.1	3
176	ICD10CM	D35.1	3
1615	ICD10CM	D35.1	5
3928	ICD10CM	D35.1	3
4127	ICD10CM	D35.1	5
1488	ICD10CM	D35.1	8
2561	ICD10CM	D35.1	2
1149	ICD10CM	D35.1	4
4316	ICD10CM	D35.1	3
916	ICD10CM	D35.1	5
2553	ICD10CM	D35.2	3
2449	ICD10CM	D35.2	3
3019	ICD10CM	D35.2	5
2705	ICD10CM	D35.2	4
3158	ICD10CM	D35.2	3
1168	ICD10CM	D35.2	8
4671	ICD10CM	D35.2	4
1322	ICD10CM	D35.2	4
3309	ICD10CM	D35.2	3
3394	ICD10CM	D35.2	3
527	ICD10CM	D35.2	1
3814	ICD10CM	D35.2	5
657	ICD10CM	D35.2	3
544	ICD10CM	D35.2	3
4704	ICD10CM	D35.2	4
2675	ICD10CM	D35.2	7
2986	ICD10CM	D35.2	1
1426	ICD10CM	D35.2	3
798	ICD10CM	D35.2	4
2001	ICD10CM	D35.2	2
959	ICD10CM	D18	5
959	ICD10CM	D18.01	4
381	ICD10CM	D18	3
381	ICD10CM	D18.01	3
527	ICD10CM	D18	5
527	ICD10CM	D18.01	6
4015	ICD10CM	D18	2
4015	ICD10CM	D18.01	5
1897	ICD10CM	D18	4
1897	ICD10CM	D18.01	4
1989	ICD10CM	D18	5
1989	ICD10CM	D18.01	5
2163	ICD10CM	D18	5
2825	ICD10CM	D18	6
2825	ICD10CM	D18.01	4
1787	ICD10CM	D18	4
1787	ICD10CM	D18.01	3
2233	ICD10CM	D18	3
2233	ICD10CM	D18.01	6
4325	ICD10CM	D18	4
4325	ICD10CM	D18.01	1
585	ICD10CM	D18	6
585	ICD10CM	D18.01	4
3267	ICD10CM	D18	6
3267	ICD10CM	D18.01	5
3347	ICD10CM	D18	3
3347	ICD10CM	D18.01	6
1471	ICD10CM	D18	6
1471	ICD10CM	D18.01	5
4747	ICD10CM	D18	3
4747	ICD10CM	D18.01	3
4137	ICD10CM	D18	6
4137	ICD10CM	D18.01	4
283	ICD10CM	D18	7
3650	ICD10CM	D18	3
3650	ICD10CM	D18.01	3
3838	ICD10CM	D18	1
3838	ICD10CM	D18.01	3
4739	ICD10CM	D18	3
4739	ICD10CM	D18.01	4
616	ICD10CM	D18.01	5
1076	ICD10CM	D18.01	4
1540	ICD10CM	D18.01	3
476	ICD10CM	D18.01	4
4265	ICD10CM	D18.01	5
3944	ICD10CM	D18.01	5
249	ICD10CM	D18.01	4
2150	ICD10CM	D18.01	2
163	ICD10CM	D18.01	2
682	ICD10CM	D18.01	6
4608	ICD10CM	D18.01	2
2917	ICD10CM	D18.01	2
3205	ICD10CM	D18.01	4
543	ICD10CM	D18.01	3
134	ICD10CM	D18.01	9
611	ICD10CM	D18.01	5
4665	ICD10CM	D18.01	2
3977	ICD10CM	D18.01	8
2019	ICD10CM	D18.01	2
1153	ICD10CM	D18.01	3
1689	ICD10CM	D18.01	4
3355	ICD10CM	D18.01	1
2942	ICD10CM	D18.01	4
265	ICD10CM	D18.01	4
4502	ICD10CM	D18.01	5
2752	ICD10CM	D18.01	5
4275	ICD10CM	D18.01	9
3890	ICD10CM	D18.01	2
3475	ICD10CM	D36.0	1
3475	ICD10CM	D19.7	2
56	ICD10CM	D36.0	3
56	ICD10CM	D19.7	5
3512	ICD10CM	D36.0	4
3512	ICD10CM	D19.7	6
2610	ICD10CM	D36.0	3
2610	ICD10CM	D19.7	7
2367	ICD10CM	D36.0	7
2367	ICD10CM	D19.7	3
2164	ICD10CM	D36.0	5
2164	ICD10CM	D19.7	5
761	ICD10CM	D36.0	2
761	ICD10CM	D19.7	6
1642	ICD10CM	D36.0	1
1642	ICD10CM	D19.7	3
4698	ICD10CM	D36.0	7
4698	ICD10CM	D19.7	4
1033	ICD10CM	D36.0	4
1033	ICD10CM	D19.7	5
820	ICD10CM	D36.0	5
820	ICD10CM	D19.7	1
4350	ICD10CM	D36.0	5
4350	ICD10CM	D19.7	3
1430	ICD10CM	D36.0	7
1430	ICD10CM	D19.7	5
2082	ICD10CM	D36.0	1
2082	ICD10CM	D19.7	4
2670	ICD10CM	D36.0	1
2670	ICD10CM	D19.7	2
1256	ICD10CM	D36.0	3
1256	ICD10CM	D19.7	4
448	ICD10CM	D36.0	6
448	ICD10CM	D19.7	3
3053	ICD10CM	D36.0	1
3053	ICD10CM	D19.7	5
3490	ICD10CM	D36.0	1
3490	ICD10CM	D19.7	10
2975	ICD10CM	D36.0	6
2975	ICD10CM	D19.7	4
275	ICD10CM	D36.0	2
275	ICD10CM	D19.7	1
778	ICD10CM	D36.0	4
778	ICD10CM	D19.7	3
3946	ICD10CM	D36.0	6
3946	ICD10CM	D19.7	3
1716	ICD10CM	D36.0	3
1716	ICD10CM	D19.7	2
1570	ICD10CM	D36.0	4
1570	ICD10CM	D19.7	1
3892	ICD10CM	D36.0	1
3892	ICD10CM	D19.7	2
401	ICD10CM	D36.0	1
401	ICD10CM	D19.7	5
2983	ICD10CM	D36.0	1
2983	ICD10CM	D19.7	4
3090	ICD10CM	D36.0	6
3090	ICD10CM	D19.7	8
3149	ICD10CM	D36.0	6
3149	ICD10CM	D19.7	7
3097	ICD10CM	D36.0	4
3097	ICD10CM	D19.7	1
2421	ICD10CM	D36.0	3
2421	ICD10CM	D19.7	9
4161	ICD10CM	D36.0	1
4161	ICD10CM	D19.7	1
4930	ICD10CM	D36.0	5
4930	ICD10CM	D19.7	3
2	ICD10CM	D36.0	4
2926	ICD10CM	D36.0	2
4351	ICD10CM	D36.0	1
679	ICD10CM	D36.0	1
2665	ICD10CM	D36.0	2
3222	ICD10CM	D36.0	4
60	ICD10CM	D36.0	3
78	ICD10CM	D36.0	4
3102	ICD10CM	D36.0	5
299	ICD10CM	D36.0	5
2998	ICD10CM	D36.0	8
4840	ICD10CM	D36.0	4
3122	ICD10CM	D36.0	4
4243	ICD10CM	D36.0	5
3195	ICD10CM	D36.0	2
2943	ICD10CM	D36.0	3
457	ICD10CM	D36.0	4
3598	ICD10CM	D36.0	6
847	ICD10CM	D36.0	2
3337	ICD10CM	D36.0	6
1192	ICD10CM	D36.0	2
3326	ICD10CM	D36.0	2
423	ICD10CM	D36.0	3
91	ICD10CM	D36.0	2
2607	ICD10CM	D36.0	6
565	ICD10CM	D36.0	4
4749	ICD10CM	D36.0	3
4520	ICD10CM	D36.0	4
4089	ICD10CM	D36.0	2
376	ICD10CM	D36.0	1
4969	ICD10CM	D36.0	2
4551	ICD10CM	D36.0	8
3930	ICD10CM	D36.0	5
3231	ICD10CM	C46	2
3738	ICD10CM	C46	2
2254	ICD10CM	C46	4
3339	ICD10CM	C46	5
2719	ICD10CM	C46	6
2699	ICD10CM	C46	6
1607	ICD10CM	C46	4
1631	ICD10CM	C46	3
2949	ICD10CM	C46	6
1386	ICD10CM	C46	5
1954	ICD10CM	C46	4
3	ICD10CM	C46	4
2414	ICD10CM	C46	3
4714	ICD10CM	C46	1
448	ICD10CM	C46	1
3476	ICD10CM	E01.0	3
2194	ICD10CM	E01.0	2
4594	ICD10CM	E01.0	2
3391	ICD10CM	E01.0	5
4298	ICD10CM	E01.0	4
1028	ICD10CM	E01.0	2
1151	ICD10CM	E01.0	3
3268	ICD10CM	E01.0	6
1637	ICD10CM	E01.0	1
4994	ICD10CM	E01.0	7
4689	ICD10CM	E01.0	1
4256	ICD10CM	E01.0	2
2616	ICD10CM	E01.0	4
841	ICD10CM	E01.0	4
429	ICD10CM	E01.0	5
536	ICD10CM	E01.0	6
1833	ICD10CM	E01.0	1
2991	ICD10CM	E01.0	3
3901	ICD10CM	E01.0	1
2525	ICD10CM	E01.0	6
3285	ICD10CM	E01.0	4
816	ICD10CM	E01.0	3
1200	ICD10CM	E01.0	1
579	ICD10CM	E01.0	2
2824	ICD10CM	E01.0	4
3091	ICD10CM	E01.0	2
3108	ICD10CM	E01.0	2
4255	ICD10CM	E01.0	5
2462	ICD10CM	E01.0	4
4733	ICD10CM	E01.0	4
3510	ICD10CM	E01.0	6
2665	ICD10CM	E01.0	1
907	ICD10CM	E01.0	5
2898	ICD10CM	E01.0	7
23	ICD10CM	E01.0	3
880	ICD10CM	E01.0	3
2219	ICD10CM	E01.0	2
220	ICD10CM	E01.0	6
3775	ICD10CM	E01.0	1
39	ICD10CM	E01.0	4
25	ICD10CM	E04.8	2
25	ICD10CM	E01.1	4
25	ICD10CM	E04.1	4
3869	ICD10CM	E04.8	5
3869	ICD10CM	E01.1	2
3869	ICD10CM	E04.1	4
3895	ICD10CM	E04.8	5
3895	ICD10CM	E01.1	3
3895	ICD10CM	E04.1	6
816	ICD10CM	E04.8	3
816	ICD10CM	E01.1	5
816	ICD10CM	E04.1	3
2266	ICD10CM	E04.8	2
2266	ICD10CM	E01.1	4
2266	ICD10CM	E04.1	6
476	ICD10CM	E04.8	4
476	ICD10CM	E01.1	5
476	ICD10CM	E04.1	3
1247	ICD10CM	E04.8	2
1247	ICD10CM	E01.1	3
1247	ICD10CM	E04.1	5
774	ICD10CM	E04.8	3
774	ICD10CM	E01.1	5
774	ICD10CM	E04.1	3
4050	ICD10CM	E04.8	3
4050	ICD10CM	E01.1	5
4050	ICD10CM	E04.1	7
392	ICD10CM	E04.8	4
392	ICD10CM	E01.1	4
392	ICD10CM	E04.1	8
128	ICD10CM	E04.8	5
128	ICD10CM	E01.1	5
128	ICD10CM	E04.1	4
2952	ICD10CM	E04.8	2
2952	ICD10CM	E01.1	3
2952	ICD10CM	E04.1	3
4799	ICD10CM	E04.8	4
4799	ICD10CM	E01.1	3
4799	ICD10CM	E04.1	5
4922	ICD10CM	E04.8	5
4922	ICD10CM	E01.1	5
4922	ICD10CM	E04.1	5
4396	ICD10CM	E04.8	4
4396	ICD10CM	E01.1	6
4396	ICD10CM	E04.1	4
4289	ICD10CM	E04.8	1
4289	ICD10CM	E01.1	4
4289	ICD10CM	E04.1	2
983	ICD10CM	E04.8	3
983	ICD10CM	E01.1	4
983	ICD10CM	E04.1	4
4915	ICD10CM	E04.8	2
4915	ICD10CM	E01.1	5
4915	ICD10CM	E04.1	7
2464	ICD10CM	E04.8	5
2464	ICD10CM	E01.1	3
2464	ICD10CM	E04.1	3
2830	ICD10CM	E04.8	2
2830	ICD10CM	E01.1	4
2830	ICD10CM	E04.1	2
2788	ICD10CM	E04.8	3
2788	ICD10CM	E01.1	2
2788	ICD10CM	E04.1	10
629	ICD10CM	E04.8	5
629	ICD10CM	E01.1	4
629	ICD10CM	E04.1	4
3679	ICD10CM	E04.8	3
3679	ICD10CM	E01.1	5
3679	ICD10CM	E04.1	7
2599	ICD10CM	E04.8	4
2599	ICD10CM	E01.1	3
2599	ICD10CM	E04.1	4
3109	ICD10CM	E04.8	2
3109	ICD10CM	E01.1	7
3109	ICD10CM	E04.1	3
1114	ICD10CM	E04.8	4
1114	ICD10CM	E01.1	3
1114	ICD10CM	E04.1	3
1450	ICD10CM	E04.8	5
1450	ICD10CM	E01.1	6
1450	ICD10CM	E04.1	6
2619	ICD10CM	E04.8	4
2619	ICD10CM	E01.1	2
2619	ICD10CM	E04.1	3
247	ICD10CM	E04.8	5
247	ICD10CM	E01.1	4
247	ICD10CM	E04.1	2
4147	ICD10CM	E04.8	7
4147	ICD10CM	E01.1	6
4147	ICD10CM	E04.1	2
3389	ICD10CM	E04.8	3
3389	ICD10CM	E01.1	5
3389	ICD10CM	E04.1	4
4979	ICD10CM	E04.8	5
4979	ICD10CM	E01.1	2
4979	ICD10CM	E04.1	3
184	ICD10CM	E04.8	4
184	ICD10CM	E01.1	3
184	ICD10CM	E04.1	3
715	ICD10CM	E04.8	4
715	ICD10CM	E01.1	2
715	ICD10CM	E04.1	2
2120	ICD10CM	E04.1	2
4844	ICD10CM	E04.1	5
3861	ICD10CM	E04.1	3
2452	ICD10CM	E04.1	3
1951	ICD10CM	E04.1	3
1953	ICD10CM	E04.1	6
3004	ICD10CM	E04.1	1
3623	ICD10CM	E04.1	4
638	ICD10CM	E04.1	3
914	ICD10CM	E04.1	2
681	ICD10CM	E04.1	2
573	ICD10CM	E04.1	7
3032	ICD10CM	E04.1	3
2774	ICD10CM	E04.1	3
4523	ICD10CM	E04.1	2
2450	ICD10CM	E04.1	3
3495	ICD10CM	E04.1	6
1169	ICD10CM	E04.1	5
4111	ICD10CM	E04.1	2
2624	ICD10CM	E04.1	5
4223	ICD10CM	E04.1	1
1259	ICD10CM	E04.1	4
4030	ICD10CM	E04.1	3
4923	ICD10CM	E04.1	7
3829	ICD10CM	E04.1	3
3707	ICD10CM	E04.1	3
211	ICD10CM	E04.1	3
4383	ICD10CM	E04.1	9
4134	ICD10CM	E04.1	3
492	ICD10CM	E04.1	3
1581	ICD10CM	E01.1	8
1953	ICD10CM	E01.1	3
748	ICD10CM	E01.1	3
3932	ICD10CM	E01.1	4
4007	ICD10CM	E01.1	4
2629	ICD10CM	E01.1	6
1425	ICD10CM	E01.1	8
2507	ICD10CM	E01.1	7
4458	ICD10CM	E01.1	2
452	ICD10CM	E01.1	2
4604	ICD10CM	E01.1	5
2575	ICD10CM	E01.1	3
222	ICD10CM	E01.1	5
850	ICD10CM	E01.1	3
1226	ICD10CM	E01.1	5
868	ICD10CM	E01.1	6
3704	ICD10CM	E01.1	2
2597	ICD10CM	E01.1	3
2971	ICD10CM	E01.1	6
2917	ICD10CM	E01.1	5
2250	ICD10CM	E05	2
2250	ICD10CM	E05.0	2
2250	ICD10CM	E05.2	3
506	ICD10CM	E05	2
506	ICD10CM	E05.0	7
506	ICD10CM	E05.2	4
1936	ICD10CM	E05	3
1936	ICD10CM	E05.0	8
1936	ICD10CM	E05.2	1
2158	ICD10CM	E05	8
2158	ICD10CM	E05.0	2
2158	ICD10CM	E05.2	4
1610	ICD10CM	E05	8
1610	ICD10CM	E05.0	2
1610	ICD10CM	E05.2	4
2129	ICD10CM	E05	3
2129	ICD10CM	E05.0	1
2129	ICD10CM	E05.2	3
3684	ICD10CM	E05	5
3684	ICD10CM	E05.0	7
3684	ICD10CM	E05.2	3
3735	ICD10CM	E05	5
3735	ICD10CM	E05.0	3
3735	ICD10CM	E05.2	4
3257	ICD10CM	E05	8
3257	ICD10CM	E05.0	7
3257	ICD10CM	E05.2	5
4987	ICD10CM	E05	2
4987	ICD10CM	E05.0	4
4987	ICD10CM	E05.2	3
894	ICD10CM	E05	2
894	ICD10CM	E05.0	5
894	ICD10CM	E05.2	3
2313	ICD10CM	E05	5
2313	ICD10CM	E05.0	3
2313	ICD10CM	E05.2	5
2853	ICD10CM	E05	3
2853	ICD10CM	E05.0	4
2853	ICD10CM	E05.2	5
2508	ICD10CM	E05	5
2508	ICD10CM	E05.0	5
2508	ICD10CM	E05.2	1
2521	ICD10CM	E05	6
2521	ICD10CM	E05.0	2
2521	ICD10CM	E05.2	5
1174	ICD10CM	E05	3
1174	ICD10CM	E05.0	4
1174	ICD10CM	E05.2	7
2989	ICD10CM	E05	5
2989	ICD10CM	E05.0	3
2989	ICD10CM	E05.2	2
4617	ICD10CM	E05	8
4617	ICD10CM	E05.0	6
4617	ICD10CM	E05.2	1
982	ICD10CM	E05	3
982	ICD10CM	E05.0	7
982	ICD10CM	E05.2	3
2576	ICD10CM	E05	3
2576	ICD10CM	E05.0	4
2576	ICD10CM	E05.2	7
811	ICD10CM	E05	4
811	ICD10CM	E05.0	4
811	ICD10CM	E05.2	6
3888	ICD10CM	E05	8
3888	ICD10CM	E05.0	6
3888	ICD10CM	E05.2	4
892	ICD10CM	E05	4
892	ICD10CM	E05.0	4
892	ICD10CM	E05.2	4
1395	ICD10CM	E05	1
1395	ICD10CM	E05.0	2
1395	ICD10CM	E05.2	7
4923	ICD10CM	E05	5
4923	ICD10CM	E05.0	4
4923	ICD10CM	E05.2	3
3725	ICD10CM	E05	4
3725	ICD10CM	E05.0	5
3725	ICD10CM	E05.2	1
3980	ICD10CM	E05	4
3980	ICD10CM	E05.0	5
3980	ICD10CM	E05.2	3
1750	ICD10CM	E05	4
1750	ICD10CM	E05.0	6
1750	ICD10CM	E05.2	6
4331	ICD10CM	E05	4
4331	ICD10CM	E05.0	2
4331	ICD10CM	E05.2	6
845	ICD10CM	E05	4
845	ICD10CM	E05.0	6
845	ICD10CM	E05.2	7
1085	ICD10CM	E05	2
1085	ICD10CM	E05.0	6
1085	ICD10CM	E05.2	7
2684	ICD10CM	E05.0	3
276	ICD10CM	E05.0	4
1924	ICD10CM	E05.0	3
2245	ICD10CM	E05.0	5
2914	ICD10CM	E05.0	5
2385	ICD10CM	E05.0	9
2417	ICD10CM	E05.0	1
2814	ICD10CM	E05.0	5
4746	ICD10CM	E05.0	5
4064	ICD10CM	E05.0	5
4463	ICD10CM	E05.0	2
3390	ICD10CM	E05.0	7
947	ICD10CM	E05.0	5
3139	ICD10CM	E05.0	4
4366	ICD10CM	E05.0	3
30	ICD10CM	E05.0	2
2903	ICD10CM	E05.0	4
3411	ICD10CM	E05.0	3
3560	ICD10CM	E05.0	3
385	ICD10CM	E05.0	5
2042	ICD10CM	E05.0	3
817	ICD10CM	E05.0	5
2204	ICD10CM	E05.2	4
393	ICD10CM	E05.2	5
1929	ICD10CM	E05.2	6
1964	ICD10CM	E05.2	3
2956	ICD10CM	E05.2	5
3756	ICD10CM	E05.2	3
1315	ICD10CM	E05.2	5
2856	ICD10CM	E05.2	3
64	ICD10CM	E05.2	2
4608	ICD10CM	E05.2	3
4335	ICD10CM	E05.2	1
3110	ICD10CM	E05.2	5
3408	ICD10CM	E05.2	4
1870	ICD10CM	E05.2	5
3265	ICD10CM	E05.2	5
2264	ICD10CM	E05.2	3
1345	ICD10CM	E05.2	6
4045	ICD10CM	E05.2	7
2134	ICD10CM	E05.2	2
2201	ICD10CM	E05.2	8
1657	ICD10CM	E05.2	3
3685	ICD10CM	E05.2	2
3010	ICD10CM	E05.2	5
3942	ICD10CM	E05.2	4
2979	ICD10CM	E05.2	2
4832	ICD10CM	E05.2	3
4119	ICD10CM	E05.2	6
1216	ICD10CM	E05.2	3
3872	ICD10CM	E05.2	6
144	ICD10CM	E05.2	8
2572	ICD10CM	E05.2	9
789	ICD10CM	E05.2	4
2208	ICD10CM	E05.2	1
2959	ICD10CM	H05.20	4
3255	ICD10CM	H05.20	4
1919	ICD10CM	H05.20	5
792	ICD10CM	H05.20	3
3676	ICD10CM	H05.20	5
1742	ICD10CM	H05.20	9
771	ICD10CM	H05.20	6
3360	ICD10CM	H05.20	1
4284	ICD10CM	H05.20	5
3245	ICD10CM	H05.20	7
2535	ICD10CM	H05.20	4
4048	ICD10CM	H05.20	5
1858	ICD10CM	H05.20	3
1412	ICD10CM	H05.20	8
152	ICD10CM	H05.20	5
3893	ICD10CM	H05.20	6
304	ICD10CM	H05.20	5
4215	ICD10CM	H05.20	3
2223	ICD10CM	H05.20	4
2717	ICD10CM	H05.20	3
573	ICD10CM	H05.20	2
3513	ICD10CM	H05.20	5
603	ICD10CM	H05.20	6
3276	ICD10CM	H05.20	2
2345	ICD10CM	H05.20	1
4397	ICD10CM	E00	3
4397	ICD10CM	E03.9	4
4397	ICD10CM	E03.2	4
4397	ICD10CM	E01.8	7
2156	ICD10CM	E00	4
2156	ICD10CM	E03.9	3
2156	ICD10CM	E03.2	10
2156	ICD10CM	E01.8	5
671	ICD10CM	E00	2
671	ICD10CM	E03.9	1
671	ICD10CM	E03.2	2
671	ICD10CM	E01.8	3
1665	ICD10CM	E00	5
1665	ICD10CM	E03.9	3
1665	ICD10CM	E03.2	5
1665	ICD10CM	E01.8	4
4601	ICD10CM	E00	5
4601	ICD10CM	E03.2	4
4601	ICD10CM	E01.8	4
4354	ICD10CM	E00	4
4354	ICD10CM	E03.9	6
4354	ICD10CM	E03.2	4
4354	ICD10CM	E01.8	5
507	ICD10CM	E00	2
507	ICD10CM	E03.9	2
507	ICD10CM	E03.2	3
507	ICD10CM	E01.8	5
1493	ICD10CM	E00	3
1493	ICD10CM	E03.9	2
1493	ICD10CM	E03.2	3
1493	ICD10CM	E01.8	13
4763	ICD10CM	E00	4
4763	ICD10CM	E03.9	4
4763	ICD10CM	E03.2	4
4763	ICD10CM	E01.8	2
168	ICD10CM	E00	5
168	ICD10CM	E03.2	3
168	ICD10CM	E01.8	4
1544	ICD10CM	E00	2
1544	ICD10CM	E03.9	4
1544	ICD10CM	E03.2	5
1544	ICD10CM	E01.8	6
4098	ICD10CM	E00	3
4098	ICD10CM	E03.9	4
4098	ICD10CM	E03.2	7
4098	ICD10CM	E01.8	6
1478	ICD10CM	E00	5
1478	ICD10CM	E03.9	4
1478	ICD10CM	E03.2	7
1478	ICD10CM	E01.8	3
1256	ICD10CM	E00	5
1256	ICD10CM	E03.9	3
1256	ICD10CM	E03.2	5
1256	ICD10CM	E01.8	1
1771	ICD10CM	E00	4
1771	ICD10CM	E03.9	3
1771	ICD10CM	E03.2	7
1771	ICD10CM	E01.8	3
988	ICD10CM	E00	3
988	ICD10CM	E03.9	3
988	ICD10CM	E03.2	5
988	ICD10CM	E01.8	1
557	ICD10CM	E00	6
557	ICD10CM	E03.9	3
557	ICD10CM	E03.2	4
557	ICD10CM	E01.8	3
1112	ICD10CM	E00	2
1112	ICD10CM	E03.9	5
1112	ICD10CM	E03.2	3
1112	ICD10CM	E01.8	5
3231	ICD10CM	E00	3
3231	ICD10CM	E03.9	3
3231	ICD10CM	E03.2	6
3231	ICD10CM	E01.8	3
4547	ICD10CM	E00	4
4547	ICD10CM	E03.9	6
4547	ICD10CM	E03.2	8
4547	ICD10CM	E01.8	3
661	ICD10CM	E00	3
661	ICD10CM	E03.9	4
661	ICD10CM	E03.2	2
661	ICD10CM	E01.8	4
2971	ICD10CM	E00	2
2971	ICD10CM	E03.9	5
2971	ICD10CM	E03.2	5
2971	ICD10CM	E01.8	2
4984	ICD10CM	E00	7
4984	ICD10CM	E03.9	4
4984	ICD10CM	E03.2	3
4984	ICD10CM	E01.8	3
828	ICD10CM	E00	5
828	ICD10CM	E03.9	4
828	ICD10CM	E03.2	7
828	ICD10CM	E01.8	3
4226	ICD10CM	E00	3
4226	ICD10CM	E03.9	2
4226	ICD10CM	E03.2	3
4226	ICD10CM	E01.8	7
180	ICD10CM	E03.2	4
4782	ICD10CM	E03.2	6
3993	ICD10CM	E03.2	6
4712	ICD10CM	E03.2	2
6	ICD10CM	E03.2	5
1339	ICD10CM	E03.2	3
979	ICD10CM	E03.2	4
2739	ICD10CM	E03.2	4
4934	ICD10CM	E03.2	3
267	ICD10CM	E03.2	4
439	ICD10CM	E03.2	1
759	ICD10CM	E03.2	1
3350	ICD10CM	E03.2	4
1692	ICD10CM	E03.2	4
3538	ICD10CM	E03.2	2
4060	ICD10CM	E03.2	4
2654	ICD10CM	E03.2	3
1591	ICD10CM	E03.2	1
4530	ICD10CM	E03.2	2
3654	ICD10CM	E03.2	2
1969	ICD10CM	E03.2	2
1498	ICD10CM	E03.2	6
718	ICD10CM	E03.2	10
4257	ICD10CM	E03.2	2
1305	ICD10CM	E03.2	2
3000	ICD10CM	E03.2	3
3019	ICD10CM	E03.2	7
1937	ICD10CM	E01.8	3
67	ICD10CM	E01.8	3
918	ICD10CM	E01.8	2
2296	ICD10CM	E01.8	2
737	ICD10CM	E01.8	3
4678	ICD10CM	E01.8	5
500	ICD10CM	E01.8	4
2301	ICD10CM	E01.8	5
4262	ICD10CM	E01.8	2
4586	ICD10CM	E01.8	6
4260	ICD10CM	E01.8	5
660	ICD10CM	E01.8	4
1291	ICD10CM	E01.8	10
2231	ICD10CM	E01.8	3
3758	ICD10CM	E01.8	4
3677	ICD10CM	E01.8	6
2559	ICD10CM	E01.8	5
4700	ICD10CM	E01.8	5
2988	ICD10CM	E01.8	4
1646	ICD10CM	E01.8	6
3750	ICD10CM	E01.8	1
1526	ICD10CM	E01.8	2
2857	ICD10CM	E01.8	3
4184	ICD10CM	E01.8	3
4099	ICD10CM	E01.8	5
4926	ICD10CM	E01.8	2
3026	ICD10CM	E03.9	3
3669	ICD10CM	E03.9	2
2235	ICD10CM	E03.9	10
2061	ICD10CM	E03.9	4
3321	ICD10CM	E03.9	4
2000	ICD10CM	E03.9	9
1148	ICD10CM	E03.9	4
832	ICD10CM	E03.9	5
3280	ICD10CM	E03.9	1
2134	ICD10CM	E03.9	5
1261	ICD10CM	E03.9	4
2989	ICD10CM	E03.9	3
4404	ICD10CM	E03.9	1
3971	ICD10CM	E03.9	3
1060	ICD10CM	E03.9	6
2044	ICD10CM	E03.9	1
232	ICD10CM	E03.9	2
2148	ICD10CM	E03.9	4
4656	ICD10CM	E03.9	4
249	ICD10CM	E03.9	3
545	ICD10CM	E03.9	4
1273	ICD10CM	E00	3
624	ICD10CM	E00	5
3873	ICD10CM	E00	5
2771	ICD10CM	E00	5
1774	ICD10CM	E00	4
2169	ICD10CM	E00	10
254	ICD10CM	E00	4
1734	ICD10CM	E00	3
4466	ICD10CM	E00	8
4490	ICD10CM	E00	8
586	ICD10CM	E00	4
4809	ICD10CM	E00	2
4224	ICD10CM	E00	2
3123	ICD10CM	E00	4
1460	ICD10CM	E00	5
252	ICD10CM	E00	7
1379	ICD10CM	E00	4
2372	ICD10CM	E00	6
2437	ICD10CM	E00	4
4333	ICD10CM	E00	2
3165	ICD10CM	E00	1
1561	ICD10CM	E00	2
140	ICD10CM	E00	4
3612	ICD10CM	E00	3
250	ICD10CM	E00	6
3813	ICD10CM	E00	4
1639	ICD10CM	E00	2
2646	ICD10CM	E00	4
4691	ICD10CM	E00	7
2535	ICD10CM	E00	7
703	ICD10CM	E00	3
4313	ICD10CM	E00	3
2268	ICD10CM	E00	6
292	ICD10CM	E06	6
292	ICD10CM	E06.2	4
292	ICD10CM	E06.0	4
292	ICD10CM	E06.3	3
26	ICD10CM	E06	4
26	ICD10CM	E06.2	2
26	ICD10CM	E06.0	2
26	ICD10CM	E06.3	3
3587	ICD10CM	E06	3
3587	ICD10CM	E06.2	2
3587	ICD10CM	E06.0	2
3587	ICD10CM	E06.3	3
3889	ICD10CM	E06	3
3889	ICD10CM	E06.2	5
3889	ICD10CM	E06.0	3
3889	ICD10CM	E06.3	6
2357	ICD10CM	E06	7
2357	ICD10CM	E06.2	5
2357	ICD10CM	E06.0	5
2357	ICD10CM	E06.3	4
3966	ICD10CM	E06	5
3966	ICD10CM	E06.2	3
3966	ICD10CM	E06.0	4
3966	ICD10CM	E06.3	2
3715	ICD10CM	E06	3
3715	ICD10CM	E06.2	7
3715	ICD10CM	E06.0	4
3715	ICD10CM	E06.3	4
796	ICD10CM	E06	7
796	ICD10CM	E06.2	6
796	ICD10CM	E06.0	5
796	ICD10CM	E06.3	3
3693	ICD10CM	E06	6
3693	ICD10CM	E06.2	8
3693	ICD10CM	E06.0	4
3693	ICD10CM	E06.3	1
2734	ICD10CM	E06	6
2734	ICD10CM	E06.2	1
2734	ICD10CM	E06.0	4
2734	ICD10CM	E06.3	1
3571	ICD10CM	E06	1
3571	ICD10CM	E06.2	5
3571	ICD10CM	E06.0	2
3571	ICD10CM	E06.3	3
1120	ICD10CM	E06	2
1120	ICD10CM	E06.2	1
1120	ICD10CM	E06.0	8
1120	ICD10CM	E06.3	9
4267	ICD10CM	E06	4
4267	ICD10CM	E06.2	3
4267	ICD10CM	E06.0	7
4267	ICD10CM	E06.3	6
3851	ICD10CM	E06	3
3851	ICD10CM	E06.2	7
3851	ICD10CM	E06.0	4
3851	ICD10CM	E06.3	6
3743	ICD10CM	E06	1
3743	ICD10CM	E06.2	8
3743	ICD10CM	E06.0	5
3743	ICD10CM	E06.3	8
2944	ICD10CM	E06	5
2944	ICD10CM	E06.2	3
2944	ICD10CM	E06.0	4
2944	ICD10CM	E06.3	3
819	ICD10CM	E06	6
819	ICD10CM	E06.2	4
819	ICD10CM	E06.0	5
819	ICD10CM	E06.3	2
2635	ICD10CM	E06	1
2635	ICD10CM	E06.2	6
2635	ICD10CM	E06.0	4
2635	ICD10CM	E06.3	4
471	ICD10CM	E06	5
471	ICD10CM	E06.2	1
471	ICD10CM	E06.0	3
471	ICD10CM	E06.3	5
3873	ICD10CM	E06	4
3873	ICD10CM	E06.2	3
3873	ICD10CM	E06.0	4
3873	ICD10CM	E06.3	5
1375	ICD10CM	E06	6
1375	ICD10CM	E06.2	3
1375	ICD10CM	E06.0	5
1375	ICD10CM	E06.3	2
4446	ICD10CM	E06	4
4446	ICD10CM	E06.2	1
4446	ICD10CM	E06.0	7
4446	ICD10CM	E06.3	5
1004	ICD10CM	E06	5
1004	ICD10CM	E06.2	1
1004	ICD10CM	E06.0	1
1004	ICD10CM	E06.3	9
2716	ICD10CM	E06	6
2716	ICD10CM	E06.2	4
2716	ICD10CM	E06.0	4
2716	ICD10CM	E06.3	1
3448	ICD10CM	E06	7
3448	ICD10CM	E06.2	2
3448	ICD10CM	E06.0	7
3448	ICD10CM	E06.3	5
3134	ICD10CM	E06	3
3134	ICD10CM	E06.2	1
3134	ICD10CM	E06.0	2
3134	ICD10CM	E06.3	5
877	ICD10CM	E06	4
877	ICD10CM	E06.2	5
877	ICD10CM	E06.0	6
877	ICD10CM	E06.3	4
3603	ICD10CM	E06	4
3603	ICD10CM	E06.2	3
3603	ICD10CM	E06.0	5
3603	ICD10CM	E06.3	6
4284	ICD10CM	E06.0	5
3869	ICD10CM	E06.0	5
3625	ICD10CM	E06.0	3
551	ICD10CM	E06.0	10
607	ICD10CM	E06.0	1
3736	ICD10CM	E06.0	3
3188	ICD10CM	E06.0	5
3958	ICD10CM	E06.0	7
1677	ICD10CM	E06.0	2
3376	ICD10CM	E06.0	7
2152	ICD10CM	E06.0	2
184	ICD10CM	E06.0	7
4091	ICD10CM	E06.0	5
4595	ICD10CM	E06.0	5
921	ICD10CM	E06.0	7
4752	ICD10CM	E06.0	5
3334	ICD10CM	E06.0	2
960	ICD10CM	E06.0	5
504	ICD10CM	E06.0	5
84	ICD10CM	E06.0	5
3676	ICD10CM	E06.0	5
2816	ICD10CM	E06.0	1
3725	ICD10CM	E06.0	3
4139	ICD10CM	E06.0	4
4997	ICD10CM	E06.2	4
4997	ICD10CM	E06.3	2
225	ICD10CM	E06.2	4
225	ICD10CM	E06.3	4
4111	ICD10CM	E06.2	2
4111	ICD10CM	E06.3	3
1622	ICD10CM	E06.2	2
1622	ICD10CM	E06.3	5
223	ICD10CM	E06.2	1
223	ICD10CM	E06.3	9
816	ICD10CM	E06.2	8
816	ICD10CM	E06.3	3
315	ICD10CM	E06.2	3
315	ICD10CM	E06.3	4
2172	ICD10CM	E06.2	4
2172	ICD10CM	E06.3	6
2107	ICD10CM	E06.2	4
2107	ICD10CM	E06.3	6
581	ICD10CM	E06.2	3
581	ICD10CM	E06.3	3
3732	ICD10CM	E06.2	7
3732	ICD10CM	E06.3	3
2580	ICD10CM	E06.2	5
178	ICD10CM	E06.3	2
178	ICD10CM	E06.2	4
432	ICD10CM	E06.2	3
432	ICD10CM	E06.3	5
1765	ICD10CM	E06.2	3
1765	ICD10CM	E06.3	5
1851	ICD10CM	E06.2	3
1851	ICD10CM	E06.3	3
703	ICD10CM	E06.2	5
703	ICD10CM	E06.3	1
909	ICD10CM	E06.2	4
909	ICD10CM	E06.3	3
1318	ICD10CM	E06.2	8
1318	ICD10CM	E06.3	6
1137	ICD10CM	E06.2	5
1137	ICD10CM	E06.3	3
3062	ICD10CM	E06.2	4
3062	ICD10CM	E06.3	3
1048	ICD10CM	E06.2	6
1048	ICD10CM	E06.3	7
929	ICD10CM	E06.2	3
929	ICD10CM	E06.3	1
4084	ICD10CM	E06.3	3
982	ICD10CM	E06.3	4
4297	ICD10CM	E06.3	3
4623	ICD10CM	E06.3	4
2062	ICD10CM	E06.3	6
2884	ICD10CM	E06.3	4
3331	ICD10CM	E06.3	1
105	ICD10CM	E06.3	4
4283	ICD10CM	E06.3	6
1154	ICD10CM	E06.3	4
3467	ICD10CM	E06.3	3
1471	ICD10CM	E06.3	4
1139	ICD10CM	E06.3	1
2689	ICD10CM	E06.3	3
2456	ICD10CM	E06.3	4
2112	ICD10CM	E06.3	4
3200	ICD10CM	E06.3	5
221	ICD10CM	E06.3	5
3468	ICD10CM	E06.3	2
4682	ICD10CM	E06.3	5
2777	ICD10CM	E06.3	1
715	ICD10CM	E06.3	4
2447	ICD10CM	E06.3	7
3660	ICD10CM	E06.3	6
3044	ICD10CM	E06.3	3
4625	ICD10CM	E06.3	8
4016	ICD10CM	E06.3	3
1594	ICD10CM	E03.4	3
2057	ICD10CM	E03.4	1
3348	ICD10CM	E03.4	3
1043	ICD10CM	E03.4	2
2281	ICD10CM	E03.4	6
955	ICD10CM	E03.4	7
902	ICD10CM	E03.4	2
3983	ICD10CM	E03.4	6
2530	ICD10CM	E03.4	5
3683	ICD10CM	E03.4	3
797	ICD10CM	E03.4	4
4989	ICD10CM	E03.4	3
2284	ICD10CM	E03.4	5
4380	ICD10CM	E03.4	1
2230	ICD10CM	E03.4	3
1859	ICD10CM	E03.4	4
3170	ICD10CM	E03.4	3
4158	ICD10CM	E03.4	3
616	ICD10CM	E03.4	2
626	ICD10CM	E03.4	5
1456	ICD10CM	E03.4	3
2594	ICD10CM	E03.4	2
741	ICD10CM	E03.4	3
4602	ICD10CM	E03.4	4
244	ICD10CM	E03.4	3
287	ICD10CM	E03.4	2
903	ICD10CM	E07.81	6
1532	ICD10CM	E07.81	4
3721	ICD10CM	E07.81	1
2513	ICD10CM	E07.81	3
4223	ICD10CM	E07.81	4
4	ICD10CM	E07.81	2
3388	ICD10CM	E07.81	4
3623	ICD10CM	E07.81	1
1151	ICD10CM	E07.81	8
2944	ICD10CM	E07.81	4
1527	ICD10CM	E07.81	3
3382	ICD10CM	E07.81	7
1904	ICD10CM	E07.81	2
2117	ICD10CM	E07.81	2
2621	ICD10CM	E07.81	6
3553	ICD10CM	E07.81	6
4734	ICD10CM	E07.81	3
19	ICD10CM	E07.81	4
4813	ICD10CM	E07.81	2
2869	ICD10CM	E07.81	3
751	ICD10CM	E07.81	1
3756	ICD10CM	E07.81	5
3880	ICD10CM	E07.81	5
3473	ICD10CM	E07.81	4
3834	ICD10CM	E07.81	3
1661	ICD10CM	E07.81	3
190	ICD10CM	E07.81	3
4404	ICD10CM	E07.81	4
3406	ICD10CM	E07.81	5
3541	ICD10CM	E08	4
183	ICD10CM	E08	2
1665	ICD10CM	E08	1
359	ICD10CM	E08	3
543	ICD10CM	E08	2
1085	ICD10CM	E08	2
1841	ICD10CM	E08	6
1615	ICD10CM	E08	5
4463	ICD10CM	E08	3
4950	ICD10CM	E08	5
4036	ICD10CM	E08	3
2867	ICD10CM	E08	5
1700	ICD10CM	E08	3
3184	ICD10CM	E08	3
1328	ICD10CM	E08	3
2984	ICD10CM	E08	3
4501	ICD10CM	E08	4
1335	ICD10CM	E08	4
902	ICD10CM	E08	4
346	ICD10CM	E08	4
1206	ICD10CM	E08	2
238	ICD10CM	E08	7
377	ICD10CM	E08	2
2740	ICD10CM	E08	6
114	ICD10CM	E08	8
605	ICD10CM	E08	3
970	ICD10CM	E08	3
4963	ICD10CM	E08	4
319	ICD10CM	E08	3
4352	ICD10CM	E08	1
3898	ICD10CM	E08	1
1770	ICD10CM	E08	4
4153	ICD10CM	E08	8
3626	ICD10CM	E08	4
500	ICD10CM	E08.3	2
500	ICD10CM	E10.1	7
500	ICD10CM	E10.5	6
500	ICD10CM	E11	3
500	ICD10CM	E10	5
500	ICD10CM	E11.5	4
500	ICD10CM	E11.4	6
500	ICD10CM	E11.3	3
500	ICD10CM	Z46.8	4
500	ICD10CM	E11.2	5
500	ICD10CM	E10.2	2
500	ICD10CM	R81	1
500	ICD10CM	E10.3	1
500	ICD10CM	E10.4	5
500	ICD10CM	E11.1	3
500	ICD10CM	E08.42	7
3214	ICD10CM	E08.3	5
3214	ICD10CM	E10.1	5
3214	ICD10CM	E10.5	2
3214	ICD10CM	E11	4
3214	ICD10CM	E10	3
3214	ICD10CM	E11.5	3
3214	ICD10CM	E11.4	2
3214	ICD10CM	E11.3	3
3214	ICD10CM	Z46.8	8
3214	ICD10CM	E11.2	3
3214	ICD10CM	E10.2	4
3214	ICD10CM	R81	8
3214	ICD10CM	E10.3	2
3214	ICD10CM	E10.4	1
3214	ICD10CM	E11.1	2
3214	ICD10CM	E08.42	1
2472	ICD10CM	E08.3	9
2472	ICD10CM	E10.1	4
2472	ICD10CM	E10.5	2
2472	ICD10CM	E11	2
2472	ICD10CM	E10	3
2472	ICD10CM	E11.5	5
2472	ICD10CM	E11.4	4
2472	ICD10CM	E11.3	6
2472	ICD10CM	Z46.8	1
2472	ICD10CM	E11.2	6
2472	ICD10CM	E10.2	5
2472	ICD10CM	R81	5
2472	ICD10CM	E10.3	5
2472	ICD10CM	E10.4	5
2472	ICD10CM	E11.1	7
2472	ICD10CM	E08.42	4
3739	ICD10CM	E08.3	2
3739	ICD10CM	E10.1	3
3739	ICD10CM	E10.5	4
3739	ICD10CM	E11	1
3739	ICD10CM	E10	4
3739	ICD10CM	E11.5	4
3739	ICD10CM	E11.4	2
3739	ICD10CM	E11.3	3
3739	ICD10CM	Z46.8	4
3739	ICD10CM	E11.2	4
3739	ICD10CM	E10.2	4
3739	ICD10CM	R81	6
3739	ICD10CM	E10.3	2
3739	ICD10CM	E10.4	3
3739	ICD10CM	E11.1	4
3739	ICD10CM	E08.42	5
3746	ICD10CM	E08.3	2
3746	ICD10CM	E10.1	2
3746	ICD10CM	E10.5	5
3746	ICD10CM	E11	1
3746	ICD10CM	E10	6
3746	ICD10CM	E11.5	4
3746	ICD10CM	E11.4	9
3746	ICD10CM	E11.3	2
3746	ICD10CM	Z46.8	2
3746	ICD10CM	E11.2	6
3746	ICD10CM	E10.2	8
3746	ICD10CM	R81	4
3746	ICD10CM	E10.3	3
3746	ICD10CM	E10.4	3
3746	ICD10CM	E11.1	4
3746	ICD10CM	E08.42	6
3077	ICD10CM	E08.3	2
3077	ICD10CM	E10.1	2
3077	ICD10CM	E10.5	4
3077	ICD10CM	E11	5
3077	ICD10CM	E10	3
3077	ICD10CM	E11.5	4
3077	ICD10CM	E11.4	3
3077	ICD10CM	E11.3	3
3077	ICD10CM	Z46.8	4
3077	ICD10CM	E11.2	4
3077	ICD10CM	E10.2	6
3077	ICD10CM	R81	1
3077	ICD10CM	E10.3	4
3077	ICD10CM	E10.4	4
3077	ICD10CM	E11.1	9
3077	ICD10CM	E08.42	4
1219	ICD10CM	E08.3	3
1219	ICD10CM	E10.1	1
1219	ICD10CM	E10.5	7
1219	ICD10CM	E11	2
1219	ICD10CM	E10	7
1219	ICD10CM	E11.5	3
1219	ICD10CM	E11.4	5
1219	ICD10CM	E11.3	3
1219	ICD10CM	Z46.8	5
1219	ICD10CM	E11.2	3
1219	ICD10CM	E10.2	5
1219	ICD10CM	R81	2
1219	ICD10CM	E10.3	2
1219	ICD10CM	E10.4	1
1219	ICD10CM	E11.1	3
1219	ICD10CM	E08.42	1
2100	ICD10CM	E08.3	4
2100	ICD10CM	E10.1	3
2100	ICD10CM	E10.5	5
2100	ICD10CM	E11	3
2100	ICD10CM	E10	5
2100	ICD10CM	E11.5	2
2100	ICD10CM	E11.4	8
2100	ICD10CM	E11.3	5
2100	ICD10CM	Z46.8	2
2100	ICD10CM	E11.2	5
2100	ICD10CM	E10.2	5
2100	ICD10CM	E10.3	4
2100	ICD10CM	R81	5
2100	ICD10CM	E10.4	4
2100	ICD10CM	E11.1	5
2100	ICD10CM	E08.42	3
324	ICD10CM	E08.3	2
324	ICD10CM	E10.1	3
324	ICD10CM	E10.5	3
324	ICD10CM	E11	8
324	ICD10CM	E10	1
324	ICD10CM	E11.5	4
324	ICD10CM	E11.4	4
324	ICD10CM	E11.3	2
324	ICD10CM	Z46.8	4
324	ICD10CM	E11.2	5
324	ICD10CM	E10.2	3
324	ICD10CM	R81	5
324	ICD10CM	E10.3	8
324	ICD10CM	E10.4	3
324	ICD10CM	E11.1	5
324	ICD10CM	E08.42	5
2907	ICD10CM	E08.3	6
2907	ICD10CM	E10.1	3
2907	ICD10CM	E10.5	6
2907	ICD10CM	E11	2
2907	ICD10CM	E10	3
2907	ICD10CM	E11.5	6
2907	ICD10CM	E11.4	3
2907	ICD10CM	E11.3	6
2907	ICD10CM	Z46.8	3
2907	ICD10CM	E11.2	9
2907	ICD10CM	E10.2	5
2907	ICD10CM	R81	3
2907	ICD10CM	E10.3	1
2907	ICD10CM	E10.4	5
2907	ICD10CM	E11.1	2
2907	ICD10CM	E08.42	3
1457	ICD10CM	E08.3	4
1457	ICD10CM	E10.1	2
1457	ICD10CM	E10.5	3
1457	ICD10CM	E11	4
1457	ICD10CM	E10	5
1457	ICD10CM	E11.5	2
1457	ICD10CM	E11.4	4
1457	ICD10CM	E11.3	1
1457	ICD10CM	Z46.8	2
1457	ICD10CM	E11.2	4
1457	ICD10CM	E10.2	9
1457	ICD10CM	R81	4
1457	ICD10CM	E10.3	7
1457	ICD10CM	E10.4	4
1457	ICD10CM	E11.1	3
1457	ICD10CM	E08.42	1
1027	ICD10CM	E08.3	5
1027	ICD10CM	E10.1	8
1027	ICD10CM	E10.5	4
1027	ICD10CM	E11	6
1027	ICD10CM	E10	1
1027	ICD10CM	E11.5	1
1027	ICD10CM	E11.4	4
1027	ICD10CM	E11.3	5
1027	ICD10CM	Z46.8	2
1027	ICD10CM	E11.2	2
1027	ICD10CM	E10.2	5
1027	ICD10CM	R81	1
1027	ICD10CM	E10.3	8
1027	ICD10CM	E10.4	5
1027	ICD10CM	E11.1	4
1027	ICD10CM	E08.42	4
4637	ICD10CM	E08.3	4
4637	ICD10CM	E10.1	6
4637	ICD10CM	E10.5	4
4637	ICD10CM	E11	8
4637	ICD10CM	E10	1
4637	ICD10CM	E11.5	3
4637	ICD10CM	E11.4	7
4637	ICD10CM	E11.3	5
4637	ICD10CM	Z46.8	3
4637	ICD10CM	E11.2	2
4637	ICD10CM	E10.2	3
4637	ICD10CM	R81	3
4637	ICD10CM	E10.3	1
4637	ICD10CM	E10.4	3
4637	ICD10CM	E11.1	7
4637	ICD10CM	E08.42	4
4863	ICD10CM	E08.3	4
4863	ICD10CM	E10.1	4
4863	ICD10CM	E10.5	6
4863	ICD10CM	E11	4
4863	ICD10CM	E11.5	4
4863	ICD10CM	E11.4	4
4863	ICD10CM	E10	7
4863	ICD10CM	E11.3	3
4863	ICD10CM	Z46.8	2
4863	ICD10CM	E11.2	4
4863	ICD10CM	E10.2	6
4863	ICD10CM	R81	5
4863	ICD10CM	E10.3	4
4863	ICD10CM	E10.4	6
4863	ICD10CM	E11.1	6
4863	ICD10CM	E08.42	3
1067	ICD10CM	E08.3	7
1067	ICD10CM	E10.1	3
1067	ICD10CM	E10.5	7
1067	ICD10CM	E10	4
1067	ICD10CM	E11.5	5
1067	ICD10CM	E11.4	7
1067	ICD10CM	E11	2
1067	ICD10CM	E11.3	5
1067	ICD10CM	Z46.8	8
1067	ICD10CM	E11.2	1
1067	ICD10CM	E10.2	3
1067	ICD10CM	R81	3
1067	ICD10CM	E10.3	4
1067	ICD10CM	E10.4	3
1067	ICD10CM	E11.1	5
1067	ICD10CM	E08.42	3
3591	ICD10CM	E08.3	2
3591	ICD10CM	E10.1	5
3591	ICD10CM	E10.5	3
3591	ICD10CM	E11	4
3591	ICD10CM	E10	5
3591	ICD10CM	E11.5	5
3591	ICD10CM	E11.4	5
3591	ICD10CM	E11.3	6
3591	ICD10CM	Z46.8	4
3591	ICD10CM	E11.2	8
3591	ICD10CM	E10.2	3
3591	ICD10CM	R81	6
3591	ICD10CM	E10.3	4
3591	ICD10CM	E10.4	1
3591	ICD10CM	E11.1	2
3591	ICD10CM	E08.42	5
983	ICD10CM	E10.1	7
983	ICD10CM	E08.3	5
983	ICD10CM	E10.5	3
983	ICD10CM	E11	3
983	ICD10CM	E10	3
983	ICD10CM	E11.5	3
983	ICD10CM	E11.4	4
983	ICD10CM	E11.3	5
983	ICD10CM	E11.2	4
983	ICD10CM	Z46.8	6
983	ICD10CM	E10.2	5
983	ICD10CM	R81	4
983	ICD10CM	E10.3	1
983	ICD10CM	E10.4	5
983	ICD10CM	E11.1	3
983	ICD10CM	E08.42	3
3787	ICD10CM	E08.3	6
3787	ICD10CM	E10.1	3
3787	ICD10CM	E10.5	3
3787	ICD10CM	E11	4
3787	ICD10CM	E10	5
3787	ICD10CM	E11.5	4
3787	ICD10CM	E11.4	4
3787	ICD10CM	E11.3	1
3787	ICD10CM	Z46.8	4
3787	ICD10CM	E11.2	1
3787	ICD10CM	E10.2	2
3787	ICD10CM	R81	5
3787	ICD10CM	E10.3	3
3787	ICD10CM	E10.4	6
3787	ICD10CM	E11.1	3
3787	ICD10CM	E08.42	5
3899	ICD10CM	E08.3	4
3899	ICD10CM	E10.1	4
3899	ICD10CM	E10.5	8
3899	ICD10CM	E11	4
3899	ICD10CM	E10	2
3899	ICD10CM	E11.5	4
3899	ICD10CM	E11.4	3
3899	ICD10CM	E11.3	8
3899	ICD10CM	Z46.8	5
3899	ICD10CM	E11.2	1
3899	ICD10CM	E10.2	2
3899	ICD10CM	R81	4
3899	ICD10CM	E10.3	2
3899	ICD10CM	E10.4	3
3899	ICD10CM	E11.1	2
3899	ICD10CM	E08.42	4
1166	ICD10CM	E08.3	5
1166	ICD10CM	E10.1	4
1166	ICD10CM	E10.5	2
1166	ICD10CM	E11	2
1166	ICD10CM	E10	3
1166	ICD10CM	E11.5	2
1166	ICD10CM	E11.4	3
1166	ICD10CM	E11.3	3
1166	ICD10CM	Z46.8	5
1166	ICD10CM	E11.2	4
1166	ICD10CM	E10.2	6
1166	ICD10CM	R81	5
1166	ICD10CM	E10.3	8
1166	ICD10CM	E10.4	5
1166	ICD10CM	E11.1	6
1166	ICD10CM	E08.42	2
3252	ICD10CM	E08.3	5
3252	ICD10CM	E10.1	5
3252	ICD10CM	E10.5	1
3252	ICD10CM	E11	2
3252	ICD10CM	E10	8
3252	ICD10CM	E11.5	6
3252	ICD10CM	E11.4	2
3252	ICD10CM	E11.3	1
3252	ICD10CM	Z46.8	3
3252	ICD10CM	E11.2	3
3252	ICD10CM	E10.2	5
3252	ICD10CM	R81	3
3252	ICD10CM	E10.3	4
3252	ICD10CM	E10.4	5
3252	ICD10CM	E11.1	7
3252	ICD10CM	E08.42	8
796	ICD10CM	E08.3	6
796	ICD10CM	E10.1	3
796	ICD10CM	E10.5	1
796	ICD10CM	E11	4
796	ICD10CM	E10	4
796	ICD10CM	E11.5	4
796	ICD10CM	E11.4	5
796	ICD10CM	E11.3	7
796	ICD10CM	Z46.8	4
796	ICD10CM	E11.2	7
796	ICD10CM	E10.2	3
796	ICD10CM	R81	4
796	ICD10CM	E10.3	2
796	ICD10CM	E10.4	4
796	ICD10CM	E11.1	2
796	ICD10CM	E08.42	8
1471	ICD10CM	E08.3	5
1471	ICD10CM	E10.1	4
1471	ICD10CM	E10.5	4
1471	ICD10CM	E11	3
1471	ICD10CM	E10	4
1471	ICD10CM	E11.5	6
1471	ICD10CM	E11.4	4
1471	ICD10CM	E11.3	1
1471	ICD10CM	Z46.8	3
1471	ICD10CM	E10.2	7
1471	ICD10CM	R81	7
1471	ICD10CM	E11.2	3
1471	ICD10CM	E10.3	3
1471	ICD10CM	E10.4	2
1471	ICD10CM	E11.1	3
1471	ICD10CM	E08.42	9
2620	ICD10CM	E08.3	1
2620	ICD10CM	E10.1	4
2620	ICD10CM	E10.5	9
2620	ICD10CM	E11	5
2620	ICD10CM	E10	6
2620	ICD10CM	E11.5	5
2620	ICD10CM	E11.4	6
2620	ICD10CM	E11.3	1
2620	ICD10CM	Z46.8	4
2620	ICD10CM	E11.2	6
2620	ICD10CM	E10.2	2
2620	ICD10CM	R81	7
2620	ICD10CM	E10.3	3
2620	ICD10CM	E10.4	3
2620	ICD10CM	E11.1	4
2620	ICD10CM	E08.42	9
2042	ICD10CM	E08.3	2
2042	ICD10CM	E10.1	1
2042	ICD10CM	E10.5	3
2042	ICD10CM	E11	2
2042	ICD10CM	E10	9
2042	ICD10CM	E11.5	3
2042	ICD10CM	E11.4	4
2042	ICD10CM	E11.3	8
2042	ICD10CM	Z46.8	6
2042	ICD10CM	E11.2	2
2042	ICD10CM	E10.2	2
2042	ICD10CM	R81	4
2042	ICD10CM	E10.3	8
2042	ICD10CM	E10.4	4
2042	ICD10CM	E11.1	2
2042	ICD10CM	E08.42	3
4163	ICD10CM	E08.3	3
4163	ICD10CM	E10.1	3
4163	ICD10CM	E10.5	5
4163	ICD10CM	E11	6
4163	ICD10CM	E11.5	3
4163	ICD10CM	E11.4	3
4163	ICD10CM	E10	2
4163	ICD10CM	E11.3	2
4163	ICD10CM	Z46.8	2
4163	ICD10CM	E11.2	2
4163	ICD10CM	E10.2	2
4163	ICD10CM	R81	4
4163	ICD10CM	E10.3	1
4163	ICD10CM	E10.4	7
4163	ICD10CM	E11.1	3
4163	ICD10CM	E08.42	1
98	ICD10CM	E10	5
98	ICD10CM	E10.3	3
98	ICD10CM	E10.5	5
98	ICD10CM	E10.2	7
98	ICD10CM	E10.4	8
98	ICD10CM	E10.1	3
1407	ICD10CM	E10	4
1407	ICD10CM	E10.3	6
1407	ICD10CM	E10.5	2
1407	ICD10CM	E10.2	2
1407	ICD10CM	E10.4	5
1407	ICD10CM	E10.1	5
4156	ICD10CM	E10	4
4156	ICD10CM	E10.3	3
4156	ICD10CM	E10.5	5
4156	ICD10CM	E10.2	3
4156	ICD10CM	E10.4	7
4156	ICD10CM	E10.1	2
3666	ICD10CM	E10	7
3666	ICD10CM	E10.3	5
3666	ICD10CM	E10.5	3
3666	ICD10CM	E10.2	4
3666	ICD10CM	E10.4	4
3666	ICD10CM	E10.1	7
4049	ICD10CM	E10	3
4049	ICD10CM	E10.3	5
4049	ICD10CM	E10.5	7
4049	ICD10CM	E10.2	5
4049	ICD10CM	E10.4	3
4049	ICD10CM	E10.1	3
3889	ICD10CM	E10	1
3889	ICD10CM	E10.3	6
3889	ICD10CM	E10.5	3
3889	ICD10CM	E10.2	4
3889	ICD10CM	E10.4	7
3889	ICD10CM	E10.1	2
1005	ICD10CM	E10	4
1005	ICD10CM	E10.3	3
1005	ICD10CM	E10.5	4
1005	ICD10CM	E10.2	3
1005	ICD10CM	E10.4	5
1005	ICD10CM	E10.1	3
3547	ICD10CM	E10	2
3547	ICD10CM	E10.3	2
3547	ICD10CM	E10.5	3
3547	ICD10CM	E10.2	4
3547	ICD10CM	E10.4	6
3547	ICD10CM	E10.1	4
2832	ICD10CM	E10	3
2832	ICD10CM	E10.3	4
2832	ICD10CM	E10.5	4
2832	ICD10CM	E10.2	2
2832	ICD10CM	E10.4	1
2832	ICD10CM	E10.1	5
127	ICD10CM	E10	2
127	ICD10CM	E10.3	1
127	ICD10CM	E10.5	6
127	ICD10CM	E10.2	7
127	ICD10CM	E10.4	6
127	ICD10CM	E10.1	3
4603	ICD10CM	E10	3
4603	ICD10CM	E10.3	8
4603	ICD10CM	E10.5	5
4603	ICD10CM	E10.2	4
4603	ICD10CM	E10.4	4
4603	ICD10CM	E10.1	6
2329	ICD10CM	E10.3	2
2329	ICD10CM	E10.5	6
2329	ICD10CM	E10	4
2329	ICD10CM	E10.2	3
2329	ICD10CM	E10.4	5
2329	ICD10CM	E10.1	6
2327	ICD10CM	E10	5
2327	ICD10CM	E10.3	4
2327	ICD10CM	E10.5	6
2327	ICD10CM	E10.2	4
2327	ICD10CM	E10.4	4
2327	ICD10CM	E10.1	3
2746	ICD10CM	E10	3
2746	ICD10CM	E10.3	4
2746	ICD10CM	E10.5	3
2746	ICD10CM	E10.2	4
2746	ICD10CM	E10.4	4
2746	ICD10CM	E10.1	2
4604	ICD10CM	E10	5
4604	ICD10CM	E10.3	5
4604	ICD10CM	E10.5	6
4604	ICD10CM	E10.2	4
4604	ICD10CM	E10.4	5
4604	ICD10CM	E10.1	2
1975	ICD10CM	E10	6
1975	ICD10CM	E10.3	4
1975	ICD10CM	E10.5	9
1975	ICD10CM	E10.2	3
1975	ICD10CM	E10.4	3
1975	ICD10CM	E10.1	4
4261	ICD10CM	E10	7
4261	ICD10CM	E10.3	7
4261	ICD10CM	E10.5	5
4261	ICD10CM	E10.2	2
4261	ICD10CM	E10.4	2
4261	ICD10CM	E10.1	4
1510	ICD10CM	E10	7
1510	ICD10CM	E10.3	4
1510	ICD10CM	E10.5	2
1510	ICD10CM	E10.2	8
1510	ICD10CM	E10.4	2
1510	ICD10CM	E10.1	1
242	ICD10CM	E10	2
242	ICD10CM	E10.3	7
242	ICD10CM	E10.5	1
242	ICD10CM	E10.2	9
242	ICD10CM	E10.4	2
242	ICD10CM	E10.1	3
4508	ICD10CM	E10	2
4508	ICD10CM	E10.3	3
4508	ICD10CM	E10.5	3
4508	ICD10CM	E10.2	5
4508	ICD10CM	E10.4	4
4508	ICD10CM	E10.1	6
1286	ICD10CM	E10	5
1286	ICD10CM	E10.3	11
1286	ICD10CM	E10.5	4
1286	ICD10CM	E10.2	5
1286	ICD10CM	E10.4	3
1286	ICD10CM	E10.1	4
3414	ICD10CM	E10	8
3414	ICD10CM	E10.3	6
3414	ICD10CM	E10.5	5
3414	ICD10CM	E10.2	6
3414	ICD10CM	E10.4	6
3414	ICD10CM	E10.1	8
1998	ICD10CM	E10	6
1998	ICD10CM	E10.3	6
1998	ICD10CM	E10.5	3
1998	ICD10CM	E10.2	4
1998	ICD10CM	E10.4	6
1998	ICD10CM	E10.1	4
1309	ICD10CM	E10	2
1309	ICD10CM	E10.3	4
1309	ICD10CM	E10.5	2
1309	ICD10CM	E10.2	6
1309	ICD10CM	E10.4	2
1309	ICD10CM	E10.1	4
1798	ICD10CM	E10	4
1798	ICD10CM	E10.3	4
1798	ICD10CM	E10.5	9
1798	ICD10CM	E10.2	4
1798	ICD10CM	E10.4	2
1798	ICD10CM	E10.1	2
4071	ICD10CM	E10	4
4071	ICD10CM	E10.3	4
4071	ICD10CM	E10.5	4
4071	ICD10CM	E10.2	3
4071	ICD10CM	E10.4	5
4071	ICD10CM	E10.1	7
4515	ICD10CM	E10	5
4515	ICD10CM	E10.3	2
4515	ICD10CM	E10.5	5
4515	ICD10CM	E10.2	7
4515	ICD10CM	E10.4	7
4515	ICD10CM	E10.1	8
1393	ICD10CM	E10	2
1393	ICD10CM	E10.3	2
1393	ICD10CM	E10.5	6
1393	ICD10CM	E10.2	3
1393	ICD10CM	E10.4	7
1393	ICD10CM	E10.1	1
3859	ICD10CM	E10	2
3859	ICD10CM	E10.3	3
3859	ICD10CM	E10.5	2
3859	ICD10CM	E10.2	3
3859	ICD10CM	E10.4	6
3859	ICD10CM	E10.1	6
2496	ICD10CM	E10	1
2496	ICD10CM	E10.3	2
2496	ICD10CM	E10.5	1
2496	ICD10CM	E10.2	1
2496	ICD10CM	E10.4	4
2496	ICD10CM	E10.1	6
2378	ICD10CM	E10.1	3
4913	ICD10CM	E10.1	5
322	ICD10CM	E10.1	5
2436	ICD10CM	E10.1	3
2361	ICD10CM	E10.1	5
1914	ICD10CM	E10.1	1
4526	ICD10CM	E10.1	2
2044	ICD10CM	E10.1	3
454	ICD10CM	E10.1	4
3299	ICD10CM	E10.1	3
981	ICD10CM	E10.1	1
3652	ICD10CM	E10.1	4
1844	ICD10CM	E10.1	5
4655	ICD10CM	E10.1	2
129	ICD10CM	E10.1	3
3882	ICD10CM	E10.1	7
2366	ICD10CM	E10.1	4
1983	ICD10CM	E10.1	5
1021	ICD10CM	E10.1	3
4594	ICD10CM	E10.1	3
577	ICD10CM	E10.1	2
1839	ICD10CM	E10.1	3
3388	ICD10CM	E10.1	3
1690	ICD10CM	E10.1	7
4350	ICD10CM	E10.1	1
2134	ICD10CM	E10.1	4
3720	ICD10CM	E10.1	4
375	ICD10CM	E10.1	2
4807	ICD10CM	E10.1	2
4086	ICD10CM	E10.1	5
2400	ICD10CM	E10.1	5
3749	ICD10CM	E10.1	8
2836	ICD10CM	E10.1	6
559	ICD10CM	E10.1	4
354	ICD10CM	E10.2	5
4961	ICD10CM	E10.2	3
1627	ICD10CM	E10.2	7
2606	ICD10CM	E10.2	7
2914	ICD10CM	E10.2	9
2812	ICD10CM	E10.2	3
1754	ICD10CM	E10.2	3
4337	ICD10CM	E10.2	5
3036	ICD10CM	E10.2	7
2912	ICD10CM	E10.2	6
3982	ICD10CM	E10.2	3
3604	ICD10CM	E10.2	2
2818	ICD10CM	E10.2	5
1390	ICD10CM	E10.2	4
2737	ICD10CM	E10.2	5
1398	ICD10CM	E10.2	8
3106	ICD10CM	E10.2	2
4229	ICD10CM	E10.2	2
1213	ICD10CM	E10.2	3
107	ICD10CM	E10.2	4
2184	ICD10CM	E10.2	5
2094	ICD10CM	E10.2	4
2292	ICD10CM	E10.2	2
2449	ICD10CM	E10.2	5
4600	ICD10CM	E10.2	5
2147	ICD10CM	E10.3	1
263	ICD10CM	E10.3	3
2928	ICD10CM	E10.3	6
624	ICD10CM	E10.3	5
888	ICD10CM	E10.3	3
4355	ICD10CM	E10.3	5
2313	ICD10CM	E10.3	2
4920	ICD10CM	E10.3	2
918	ICD10CM	E10.3	5
1588	ICD10CM	E10.3	4
1994	ICD10CM	E10.3	4
2604	ICD10CM	E10.3	2
4946	ICD10CM	E10.3	5
45	ICD10CM	E10.3	4
650	ICD10CM	E10.3	3
866	ICD10CM	E10.3	6
485	ICD10CM	E10.3	1
3436	ICD10CM	E10.3	5
4877	ICD10CM	E10.3	4
4362	ICD10CM	E10.3	3
816	ICD10CM	E10.3	3
4756	ICD10CM	E10.3	2
2331	ICD10CM	E10.3	5
431	ICD10CM	E10.3	2
111	ICD10CM	E10.3	1
2976	ICD10CM	E10.3	1
4557	ICD10CM	E10.3	3
729	ICD10CM	E10.3	6
1838	ICD10CM	E10.3	5
3772	ICD10CM	E10.3	1
3168	ICD10CM	E10.3	2
4041	ICD10CM	E10.3	6
4738	ICD10CM	E10.3	4
2184	ICD10CM	E10.3	3
1442	ICD10CM	E10.4	2
2546	ICD10CM	E10.4	3
1236	ICD10CM	E10.4	4
2931	ICD10CM	E10.4	2
797	ICD10CM	E10.4	9
4276	ICD10CM	E10.4	3
4378	ICD10CM	E10.4	2
4723	ICD10CM	E10.4	4
2232	ICD10CM	E10.4	7
1648	ICD10CM	E10.4	3
2515	ICD10CM	E10.4	2
4415	ICD10CM	E10.4	2
3164	ICD10CM	E10.4	1
241	ICD10CM	E10.4	4
4608	ICD10CM	E10.4	4
4037	ICD10CM	E10.4	5
755	ICD10CM	E10.4	4
3703	ICD10CM	E10.4	6
4804	ICD10CM	E10.4	2
3574	ICD10CM	E10.4	5
1568	ICD10CM	E10.4	4
2308	ICD10CM	E10.4	6
2828	ICD10CM	E10.4	5
4343	ICD10CM	E10.4	4
4994	ICD10CM	E10.4	2
1081	ICD10CM	E10.4	2
3822	ICD10CM	E10.4	5
4598	ICD10CM	E10.4	3
1801	ICD10CM	E10.4	7
1499	ICD10CM	E10.4	7
3927	ICD10CM	E10.4	7
908	ICD10CM	E10.4	4
2752	ICD10CM	E10.4	2
1854	ICD10CM	E10.4	7
4486	ICD10CM	E10.5	5
1528	ICD10CM	E10.5	7
1304	ICD10CM	E10.5	1
462	ICD10CM	E10.5	7
1550	ICD10CM	E10.5	3
482	ICD10CM	E10.5	5
3770	ICD10CM	E10.5	4
3484	ICD10CM	E10.5	5
3359	ICD10CM	E10.5	4
521	ICD10CM	E10.5	4
933	ICD10CM	E10.5	4
2890	ICD10CM	E10.5	2
4973	ICD10CM	E10.5	3
3336	ICD10CM	E10.5	4
3838	ICD10CM	E10.5	4
528	ICD10CM	E10.5	4
3084	ICD10CM	E10.5	3
651	ICD10CM	E10.5	6
3529	ICD10CM	E10.5	2
3153	ICD10CM	E10.5	6
493	ICD10CM	E10.5	7
2183	ICD10CM	E10.5	7
2638	ICD10CM	E10.5	10
878	ICD10CM	E10.5	1
4216	ICD10CM	E10.5	7
783	ICD10CM	E10.5	4
308	ICD10CM	E11	8
308	ICD10CM	E11.3	8
308	ICD10CM	E11.2	3
308	ICD10CM	E11.5	3
308	ICD10CM	E11.4	3
308	ICD10CM	E11.1	2
4124	ICD10CM	E11	4
4124	ICD10CM	E11.3	2
4124	ICD10CM	E11.2	3
4124	ICD10CM	E11.5	3
4124	ICD10CM	E11.4	4
4124	ICD10CM	E11.1	7
3744	ICD10CM	E11	2
3744	ICD10CM	E11.3	6
3744	ICD10CM	E11.2	3
3744	ICD10CM	E11.5	8
3744	ICD10CM	E11.4	9
3744	ICD10CM	E11.1	3
1849	ICD10CM	E11	3
1849	ICD10CM	E11.3	2
1849	ICD10CM	E11.2	7
1849	ICD10CM	E11.5	2
1849	ICD10CM	E11.4	3
1849	ICD10CM	E11.1	3
1151	ICD10CM	E11	6
1151	ICD10CM	E11.3	2
1151	ICD10CM	E11.2	4
1151	ICD10CM	E11.5	4
1151	ICD10CM	E11.4	3
1151	ICD10CM	E11.1	2
2555	ICD10CM	E11	4
2555	ICD10CM	E11.3	4
2555	ICD10CM	E11.2	5
2555	ICD10CM	E11.5	9
2555	ICD10CM	E11.4	6
2555	ICD10CM	E11.1	6
1050	ICD10CM	E11	4
1050	ICD10CM	E11.3	3
1050	ICD10CM	E11.2	3
1050	ICD10CM	E11.5	5
1050	ICD10CM	E11.4	6
1050	ICD10CM	E11.1	9
1829	ICD10CM	E11	3
1829	ICD10CM	E11.3	2
1829	ICD10CM	E11.2	6
1829	ICD10CM	E11.5	3
1829	ICD10CM	E11.4	3
1829	ICD10CM	E11.1	1
3747	ICD10CM	E11	2
3747	ICD10CM	E11.3	7
3747	ICD10CM	E11.2	5
3747	ICD10CM	E11.5	9
3747	ICD10CM	E11.4	4
3747	ICD10CM	E11.1	8
1826	ICD10CM	E11	4
1826	ICD10CM	E11.3	5
1826	ICD10CM	E11.5	2
1826	ICD10CM	E11.4	5
1826	ICD10CM	E11.2	1
1826	ICD10CM	E11.1	1
2890	ICD10CM	E11	1
2890	ICD10CM	E11.3	5
2890	ICD10CM	E11.2	6
2890	ICD10CM	E11.5	5
2890	ICD10CM	E11.4	3
2890	ICD10CM	E11.1	7
3020	ICD10CM	E11	6
3020	ICD10CM	E11.3	4
3020	ICD10CM	E11.2	3
3020	ICD10CM	E11.5	3
3020	ICD10CM	E11.4	4
3020	ICD10CM	E11.1	1
4490	ICD10CM	E11	8
4490	ICD10CM	E11.3	2
4490	ICD10CM	E11.2	5
4490	ICD10CM	E11.5	2
4490	ICD10CM	E11.4	5
4490	ICD10CM	E11.1	4
1238	ICD10CM	E11	6
1238	ICD10CM	E11.3	4
1238	ICD10CM	E11.2	5
1238	ICD10CM	E11.5	2
1238	ICD10CM	E11.4	3
1238	ICD10CM	E11.1	4
1825	ICD10CM	E11	3
1825	ICD10CM	E11.3	5
1825	ICD10CM	E11.2	4
1825	ICD10CM	E11.5	3
1825	ICD10CM	E11.4	2
1825	ICD10CM	E11.1	5
1577	ICD10CM	E11	3
1577	ICD10CM	E11.3	4
1577	ICD10CM	E11.2	5
1577	ICD10CM	E11.5	4
1577	ICD10CM	E11.4	7
1577	ICD10CM	E11.1	3
4362	ICD10CM	E11	4
4362	ICD10CM	E11.3	4
4362	ICD10CM	E11.2	5
4362	ICD10CM	E11.5	4
4362	ICD10CM	E11.4	5
4362	ICD10CM	E11.1	3
1890	ICD10CM	E11	9
1890	ICD10CM	E11.3	7
1890	ICD10CM	E11.2	6
1890	ICD10CM	E11.5	4
1890	ICD10CM	E11.4	2
1890	ICD10CM	E11.1	3
664	ICD10CM	E11	3
664	ICD10CM	E11.3	3
664	ICD10CM	E11.2	5
664	ICD10CM	E11.5	7
664	ICD10CM	E11.4	2
664	ICD10CM	E11.1	5
1935	ICD10CM	E11	1
1935	ICD10CM	E11.3	6
1935	ICD10CM	E11.2	6
1935	ICD10CM	E11.5	5
1935	ICD10CM	E11.4	6
1935	ICD10CM	E11.1	1
4143	ICD10CM	E11	3
4143	ICD10CM	E11.3	5
4143	ICD10CM	E11.2	2
4143	ICD10CM	E11.5	6
4143	ICD10CM	E11.4	1
4143	ICD10CM	E11.1	4
2072	ICD10CM	E11	2
2072	ICD10CM	E11.3	4
2072	ICD10CM	E11.2	2
2072	ICD10CM	E11.5	4
2072	ICD10CM	E11.4	5
2072	ICD10CM	E11.1	5
1062	ICD10CM	E11	4
1062	ICD10CM	E11.3	3
1062	ICD10CM	E11.2	3
1062	ICD10CM	E11.5	4
1062	ICD10CM	E11.4	5
1062	ICD10CM	E11.1	4
467	ICD10CM	E11	6
467	ICD10CM	E11.3	3
467	ICD10CM	E11.2	2
467	ICD10CM	E11.5	5
467	ICD10CM	E11.4	6
467	ICD10CM	E11.1	2
2221	ICD10CM	E11	4
2221	ICD10CM	E11.3	2
2221	ICD10CM	E11.2	2
2221	ICD10CM	E11.5	4
2221	ICD10CM	E11.4	3
2221	ICD10CM	E11.1	1
2079	ICD10CM	E11	3
2079	ICD10CM	E11.3	5
2079	ICD10CM	E11.5	4
2079	ICD10CM	E11.4	4
2079	ICD10CM	E11.2	4
2079	ICD10CM	E11.1	3
1351	ICD10CM	E11	5
1351	ICD10CM	E11.3	4
1351	ICD10CM	E11.2	5
1351	ICD10CM	E11.5	1
1351	ICD10CM	E11.4	6
1351	ICD10CM	E11.1	2
4724	ICD10CM	E11	4
4724	ICD10CM	E11.3	5
4724	ICD10CM	E11.2	5
4724	ICD10CM	E11.5	5
4724	ICD10CM	E11.4	2
4724	ICD10CM	E11.1	2
2875	ICD10CM	E11	2
2875	ICD10CM	E11.3	9
2875	ICD10CM	E11.2	6
2875	ICD10CM	E11.5	2
2875	ICD10CM	E11.4	4
2875	ICD10CM	E11.1	4
4712	ICD10CM	E11	2
4712	ICD10CM	E11.3	2
4712	ICD10CM	E11.2	1
4712	ICD10CM	E11.5	1
4712	ICD10CM	E11.4	4
4712	ICD10CM	E11.1	2
957	ICD10CM	E11.1	3
4979	ICD10CM	E11.1	3
4469	ICD10CM	E11.1	6
380	ICD10CM	E11.1	3
2782	ICD10CM	E11.1	4
4113	ICD10CM	E11.1	2
1804	ICD10CM	E11.1	4
2557	ICD10CM	E11.1	5
1683	ICD10CM	E11.1	4
665	ICD10CM	E11.1	2
3998	ICD10CM	E11.1	2
250	ICD10CM	E11.1	3
723	ICD10CM	E11.1	6
1631	ICD10CM	E11.1	2
3598	ICD10CM	E11.1	9
4081	ICD10CM	E11.1	3
3397	ICD10CM	E11.1	4
4237	ICD10CM	E11.1	5
706	ICD10CM	E11.1	3
2248	ICD10CM	E11.1	3
1681	ICD10CM	E11.1	1
4875	ICD10CM	E11.1	4
4735	ICD10CM	E11.1	6
1202	ICD10CM	E11.1	4
4107	ICD10CM	E11.1	5
2313	ICD10CM	E11.2	2
4737	ICD10CM	E11.2	7
809	ICD10CM	E11.2	3
2589	ICD10CM	E11.2	5
258	ICD10CM	E11.2	4
3573	ICD10CM	E11.2	3
590	ICD10CM	E11.2	2
1731	ICD10CM	E11.2	5
3012	ICD10CM	E11.2	2
3471	ICD10CM	E11.2	3
3126	ICD10CM	E11.2	5
3354	ICD10CM	E11.2	5
1796	ICD10CM	E11.2	4
4261	ICD10CM	E11.2	4
770	ICD10CM	E11.2	3
1022	ICD10CM	E11.2	5
4736	ICD10CM	E11.2	4
3255	ICD10CM	E11.2	2
4075	ICD10CM	E11.2	3
3376	ICD10CM	E11.3	2
1491	ICD10CM	E11.3	4
902	ICD10CM	E11.3	2
4981	ICD10CM	E11.3	4
180	ICD10CM	E11.3	1
426	ICD10CM	E11.3	5
1712	ICD10CM	E11.3	7
4202	ICD10CM	E11.3	6
4230	ICD10CM	E11.3	6
327	ICD10CM	E11.3	10
3991	ICD10CM	E11.3	7
4735	ICD10CM	E11.3	1
1938	ICD10CM	E11.3	3
4686	ICD10CM	E11.3	6
3696	ICD10CM	E11.3	6
2465	ICD10CM	E11.3	6
3088	ICD10CM	E11.3	7
2664	ICD10CM	E11.3	7
2187	ICD10CM	E11.3	6
3908	ICD10CM	E11.3	2
3785	ICD10CM	E11.3	6
105	ICD10CM	E11.3	2
3140	ICD10CM	E11.3	1
732	ICD10CM	E11.3	4
4921	ICD10CM	E11.3	6
1683	ICD10CM	E11.3	6
2720	ICD10CM	E11.3	4
4660	ICD10CM	E11.3	3
3727	ICD10CM	E11.3	3
3250	ICD10CM	E11.3	4
994	ICD10CM	E11.3	2
1447	ICD10CM	E11.3	3
633	ICD10CM	E11.3	4
3711	ICD10CM	E11.3	2
4640	ICD10CM	E11.3	6
3608	ICD10CM	E11.3	6
3842	ICD10CM	E11.4	4
3432	ICD10CM	E11.4	4
3996	ICD10CM	E11.4	4
1555	ICD10CM	E11.4	4
4120	ICD10CM	E11.4	5
988	ICD10CM	E11.4	3
452	ICD10CM	E11.4	3
4532	ICD10CM	E11.4	4
3878	ICD10CM	E11.4	5
3229	ICD10CM	E11.4	4
3282	ICD10CM	E11.4	4
1053	ICD10CM	E11.4	6
3090	ICD10CM	E11.4	6
2645	ICD10CM	E11.4	5
1943	ICD10CM	E11.4	3
4653	ICD10CM	E11.4	4
337	ICD10CM	E11.4	2
1173	ICD10CM	E11.4	4
1991	ICD10CM	E11.4	2
175	ICD10CM	E11.4	2
3998	ICD10CM	E11.4	10
1172	ICD10CM	E11.4	5
4813	ICD10CM	E11.4	5
2547	ICD10CM	E11.4	3
4101	ICD10CM	E11.5	4
2707	ICD10CM	E11.5	5
1937	ICD10CM	E11.5	3
1416	ICD10CM	E11.5	1
4176	ICD10CM	E11.5	2
2601	ICD10CM	E11.5	1
2426	ICD10CM	E11.5	2
4334	ICD10CM	E11.5	3
3949	ICD10CM	E11.5	3
4921	ICD10CM	E11.5	4
574	ICD10CM	E11.5	6
3830	ICD10CM	E11.5	4
4005	ICD10CM	E11.5	3
603	ICD10CM	E11.5	5
214	ICD10CM	E11.5	3
355	ICD10CM	E11.5	4
632	ICD10CM	E11.5	2
1307	ICD10CM	E11.5	5
1133	ICD10CM	E11.5	8
2862	ICD10CM	E11.5	7
4545	ICD10CM	E11.5	3
3132	ICD10CM	E11.5	2
4608	ICD10CM	E11.5	3
2004	ICD10CM	E11.5	2
538	ICD10CM	E11.5	3
2032	ICD10CM	E11.5	5
3277	ICD10CM	E11.5	3
3024	ICD10CM	E11.5	3
3743	ICD10CM	E11.5	4
2114	ICD10CM	E11.5	4
1753	ICD10CM	Z46.8	4
554	ICD10CM	Z46.8	7
2953	ICD10CM	Z46.8	9
1014	ICD10CM	Z46.8	6
4398	ICD10CM	Z46.8	4
62	ICD10CM	Z46.8	5
2178	ICD10CM	Z46.8	4
2490	ICD10CM	Z46.8	3
3724	ICD10CM	Z46.8	8
4587	ICD10CM	Z46.8	2
2187	ICD10CM	Z46.8	1
607	ICD10CM	Z46.8	3
4666	ICD10CM	Z46.8	5
3853	ICD10CM	Z46.8	6
24	ICD10CM	Z46.8	5
2032	ICD10CM	Z46.8	7
2290	ICD10CM	Z46.8	2
1447	ICD10CM	Z46.8	3
104	ICD10CM	Z46.8	5
2573	ICD10CM	Z46.8	4
3202	ICD10CM	Z46.8	3
3653	ICD10CM	Z46.8	3
875	ICD10CM	Z46.8	5
4015	ICD10CM	Z46.8	2
2092	ICD10CM	Z46.8	6
1949	ICD10CM	Z46.8	4
772	ICD10CM	Z46.8	9
4593	ICD10CM	Z46.8	2
4518	ICD10CM	Z46.8	2
1239	ICD10CM	Z46.8	4
4226	ICD10CM	Z46.8	5
3136	ICD10CM	R73.01	2
3136	ICD10CM	R73.0	2
3136	ICD10CM	R73.09	4
1289	ICD10CM	R73.01	3
1289	ICD10CM	R73.0	4
1289	ICD10CM	R73.09	4
3257	ICD10CM	R73.01	3
3257	ICD10CM	R73.0	6
3257	ICD10CM	R73.09	5
521	ICD10CM	R73.01	1
521	ICD10CM	R73.0	4
521	ICD10CM	R73.09	5
4273	ICD10CM	R73.01	2
4273	ICD10CM	R73.0	3
4273	ICD10CM	R73.09	4
1907	ICD10CM	R73.01	9
1907	ICD10CM	R73.0	5
1907	ICD10CM	R73.09	3
2590	ICD10CM	R73.01	3
2590	ICD10CM	R73.0	2
2590	ICD10CM	R73.09	5
1618	ICD10CM	R73.01	4
1618	ICD10CM	R73.0	4
1618	ICD10CM	R73.09	5
536	ICD10CM	R73.01	3
536	ICD10CM	R73.0	5
536	ICD10CM	R73.09	4
4870	ICD10CM	R73.01	1
4870	ICD10CM	R73.0	2
4870	ICD10CM	R73.09	2
2118	ICD10CM	R73.01	2
2118	ICD10CM	R73.0	2
2118	ICD10CM	R73.09	4
511	ICD10CM	R73.01	4
511	ICD10CM	R73.0	3
511	ICD10CM	R73.09	3
1859	ICD10CM	R73.01	4
1859	ICD10CM	R73.0	3
1859	ICD10CM	R73.09	3
3309	ICD10CM	R73.01	2
3309	ICD10CM	R73.0	1
3309	ICD10CM	R73.09	2
1211	ICD10CM	R73.01	7
1211	ICD10CM	R73.0	3
1211	ICD10CM	R73.09	5
4488	ICD10CM	R73.01	9
4488	ICD10CM	R73.0	10
4488	ICD10CM	R73.09	2
4158	ICD10CM	R73.01	4
4158	ICD10CM	R73.0	3
4158	ICD10CM	R73.09	2
375	ICD10CM	R73.01	4
375	ICD10CM	R73.0	6
375	ICD10CM	R73.09	5
2238	ICD10CM	R73.01	5
2238	ICD10CM	R73.0	5
2238	ICD10CM	R73.09	4
3476	ICD10CM	R73.01	4
3476	ICD10CM	R73.0	4
3476	ICD10CM	R73.09	4
3554	ICD10CM	R73.01	5
3554	ICD10CM	R73.0	5
3554	ICD10CM	R73.09	2
4537	ICD10CM	R73.01	4
4537	ICD10CM	R73.0	5
4537	ICD10CM	R73.09	3
4283	ICD10CM	R73.01	2
4283	ICD10CM	R73.0	1
4283	ICD10CM	R73.09	1
1994	ICD10CM	R73.01	3
1994	ICD10CM	R73.0	3
1994	ICD10CM	R73.09	2
2512	ICD10CM	R73.01	2
2512	ICD10CM	R73.0	6
2512	ICD10CM	R73.09	4
1956	ICD10CM	R73.01	4
1956	ICD10CM	R73.0	5
1956	ICD10CM	R73.09	8
2266	ICD10CM	R73.01	3
2266	ICD10CM	R73.0	5
2266	ICD10CM	R73.09	2
2830	ICD10CM	R73.01	4
2830	ICD10CM	R73.0	6
2830	ICD10CM	R73.09	6
2836	ICD10CM	R73.01	4
2836	ICD10CM	R73.0	3
2836	ICD10CM	R73.09	3
504	ICD10CM	R73.01	3
504	ICD10CM	R73.0	2
504	ICD10CM	R73.09	1
1713	ICD10CM	R73.01	4
1713	ICD10CM	R73.0	7
1713	ICD10CM	R73.09	6
4147	ICD10CM	R73.01	5
4147	ICD10CM	R73.0	4
4147	ICD10CM	R73.09	6
2560	ICD10CM	R73.01	5
2560	ICD10CM	R73.0	4
2560	ICD10CM	R73.09	6
4679	ICD10CM	R73.01	5
4679	ICD10CM	R73.0	5
4679	ICD10CM	R73.09	5
4463	ICD10CM	R73.01	4
4463	ICD10CM	R73.0	8
4463	ICD10CM	R73.09	4
4974	ICD10CM	R73.01	1
4974	ICD10CM	R73.0	4
4974	ICD10CM	R73.09	3
980	ICD10CM	R73.01	1
2470	ICD10CM	R73.01	1
234	ICD10CM	R73.01	4
1374	ICD10CM	R73.01	6
477	ICD10CM	R73.01	5
3417	ICD10CM	R73.01	3
4645	ICD10CM	R73.01	14
3416	ICD10CM	R73.01	6
613	ICD10CM	R73.01	2
3471	ICD10CM	R73.01	3
159	ICD10CM	R73.01	4
1076	ICD10CM	R73.01	5
4407	ICD10CM	R73.01	2
2623	ICD10CM	R73.01	8
2244	ICD10CM	R73.01	9
3983	ICD10CM	R73.01	3
3802	ICD10CM	R73.01	4
3902	ICD10CM	R73.01	3
1707	ICD10CM	R73.01	4
1441	ICD10CM	R73.01	7
1695	ICD10CM	R73.01	4
414	ICD10CM	R73.01	4
1063	ICD10CM	R73.01	1
2214	ICD10CM	R73.09	7
343	ICD10CM	R73.09	4
4591	ICD10CM	R73.09	5
2297	ICD10CM	R73.09	4
3038	ICD10CM	R73.09	6
4469	ICD10CM	R73.09	1
2275	ICD10CM	R73.09	4
1059	ICD10CM	R73.09	4
2787	ICD10CM	R73.09	2
4957	ICD10CM	R73.09	3
378	ICD10CM	R73.09	2
1568	ICD10CM	R73.09	1
2737	ICD10CM	R73.09	4
2839	ICD10CM	R73.09	4
701	ICD10CM	R73.09	6
3135	ICD10CM	R73.09	1
1283	ICD10CM	R73.09	6
3805	ICD10CM	R73.09	5
2493	ICD10CM	R73.09	1
4047	ICD10CM	R73.09	2
3289	ICD10CM	R73.09	4
2279	ICD10CM	R73.09	3
2738	ICD10CM	R73.09	3
3316	ICD10CM	R73.09	3
4563	ICD10CM	R73.09	4
2208	ICD10CM	R73.09	6
2646	ICD10CM	R73.09	5
2674	ICD10CM	R73.09	4
162	ICD10CM	R73.09	4
3816	ICD10CM	R81	5
2870	ICD10CM	R81	4
387	ICD10CM	R81	6
1221	ICD10CM	R81	1
3990	ICD10CM	R81	2
954	ICD10CM	R81	4
4490	ICD10CM	R81	3
4533	ICD10CM	R81	1
2147	ICD10CM	R81	2
330	ICD10CM	R81	3
4134	ICD10CM	R81	2
3670	ICD10CM	R81	5
1558	ICD10CM	R81	5
3637	ICD10CM	R81	3
1601	ICD10CM	R81	2
1436	ICD10CM	R81	2
988	ICD10CM	R81	3
3465	ICD10CM	R81	3
4467	ICD10CM	R81	4
3643	ICD10CM	R81	3
3261	ICD10CM	R81	5
1107	ICD10CM	R81	4
4915	ICD10CM	R81	4
1857	ICD10CM	R81	3
3285	ICD10CM	R81	3
4422	ICD10CM	R81	2
3565	ICD10CM	R81	3
3236	ICD10CM	R81	8
2269	ICD10CM	R81	8
1889	ICD10CM	R81	8
224	ICD10CM	R81	4
69	ICD10CM	R81	3
2691	ICD10CM	R81	5
600	ICD10CM	R81	1
495	ICD10CM	E08.42	7
3164	ICD10CM	E08.42	4
1496	ICD10CM	E08.42	3
2767	ICD10CM	E08.42	8
3730	ICD10CM	E08.42	3
4203	ICD10CM	E08.42	7
4218	ICD10CM	E08.42	3
3853	ICD10CM	E08.42	2
2031	ICD10CM	E08.42	4
182	ICD10CM	E08.42	2
713	ICD10CM	E08.42	1
3884	ICD10CM	E08.42	3
4779	ICD10CM	E08.42	3
4099	ICD10CM	E08.42	1
2543	ICD10CM	E08.42	6
1268	ICD10CM	E08.42	3
375	ICD10CM	E08.42	1
2316	ICD10CM	E08.42	4
3033	ICD10CM	E08.42	6
2938	ICD10CM	E08.42	3
3182	ICD10CM	E08.42	4
2278	ICD10CM	E08.42	4
160	ICD10CM	E08.42	7
600	ICD10CM	E08.42	5
4527	ICD10CM	E08.42	3
247	ICD10CM	E08.42	2
1871	ICD10CM	E08.42	1
2945	ICD10CM	E08.42	5
88	ICD10CM	E08.42	2
3881	ICD10CM	E08.3	6
2733	ICD10CM	E08.3	4
2708	ICD10CM	E08.3	4
2505	ICD10CM	E08.3	3
2116	ICD10CM	E08.3	2
49	ICD10CM	E08.3	3
4707	ICD10CM	E08.3	8
2833	ICD10CM	E08.3	8
3385	ICD10CM	E08.3	4
3971	ICD10CM	E08.3	1
2685	ICD10CM	E08.3	4
3059	ICD10CM	E08.3	5
3049	ICD10CM	E08.3	9
1023	ICD10CM	E08.3	6
531	ICD10CM	E08.3	2
968	ICD10CM	E08.3	8
2189	ICD10CM	E08.3	4
2857	ICD10CM	E08.3	1
665	ICD10CM	E08.3	4
165	ICD10CM	E08.3	3
372	ICD10CM	E08.3	3
886	ICD10CM	E08.3	5
4854	ICD10CM	E08.3	4
1763	ICD10CM	E16.3	3
1763	ICD10CM	E16	3
662	ICD10CM	E16.3	4
662	ICD10CM	E16	5
4386	ICD10CM	E16.3	5
4386	ICD10CM	E16	4
2392	ICD10CM	E16.3	7
2392	ICD10CM	E16	2
650	ICD10CM	E16.3	2
650	ICD10CM	E16	5
4431	ICD10CM	E16	3
4431	ICD10CM	E16.3	3
539	ICD10CM	E16.3	5
539	ICD10CM	E16	4
4149	ICD10CM	E16.3	6
4149	ICD10CM	E16	4
657	ICD10CM	E16.3	8
657	ICD10CM	E16	3
3274	ICD10CM	E16.3	6
3274	ICD10CM	E16	1
2715	ICD10CM	E16.3	5
2715	ICD10CM	E16	7
4897	ICD10CM	E16.3	5
4897	ICD10CM	E16	3
245	ICD10CM	E16.3	4
245	ICD10CM	E16	5
4187	ICD10CM	E16.3	3
4187	ICD10CM	E16	5
4210	ICD10CM	E16.3	3
4210	ICD10CM	E16	4
1365	ICD10CM	E16.3	5
1365	ICD10CM	E16	6
2148	ICD10CM	E16.3	3
2148	ICD10CM	E16	2
4329	ICD10CM	E15	3
1710	ICD10CM	E15	5
2087	ICD10CM	E15	3
2878	ICD10CM	E15	3
3659	ICD10CM	E15	3
3204	ICD10CM	E15	5
374	ICD10CM	E15	5
466	ICD10CM	E15	3
1602	ICD10CM	E15	7
2987	ICD10CM	E15	8
794	ICD10CM	E15	5
2776	ICD10CM	E15	5
3352	ICD10CM	E15	3
2508	ICD10CM	E15	7
3935	ICD10CM	E15	3
2817	ICD10CM	E15	5
1604	ICD10CM	E15	6
2489	ICD10CM	E15	1
4305	ICD10CM	E15	5
3135	ICD10CM	E15	2
982	ICD10CM	E15	6
1391	ICD10CM	E15	6
2352	ICD10CM	E15	3
4935	ICD10CM	E15	4
4856	ICD10CM	E15	1
393	ICD10CM	E15	3
2729	ICD10CM	E15	4
3324	ICD10CM	E15	5
2828	ICD10CM	E15	2
3798	ICD10CM	E16.3	2
3215	ICD10CM	E16.3	2
2802	ICD10CM	E16.3	4
4136	ICD10CM	E16.3	3
4168	ICD10CM	E16.3	4
2371	ICD10CM	E16.3	9
4506	ICD10CM	E16.3	3
3393	ICD10CM	E16.3	5
388	ICD10CM	E16.3	3
2700	ICD10CM	E16.3	8
1067	ICD10CM	E16.3	6
3059	ICD10CM	E16.3	3
3104	ICD10CM	E16.3	3
4821	ICD10CM	E16.3	3
2347	ICD10CM	E16.3	7
2865	ICD10CM	E16.3	1
2842	ICD10CM	E16.3	3
357	ICD10CM	E16.3	3
692	ICD10CM	E16.3	2
4346	ICD10CM	E16.3	10
3957	ICD10CM	E16.3	3
4670	ICD10CM	E16.3	6
2697	ICD10CM	E16.3	3
1528	ICD10CM	E16.3	4
3841	ICD10CM	E16.3	3
2095	ICD10CM	E16.3	1
1632	ICD10CM	E16.3	7
2520	ICD10CM	E16.3	6
4263	ICD10CM	E16.3	4
3446	ICD10CM	E16.3	1
1794	ICD10CM	E16.3	5
481	ICD10CM	E16.3	4
3783	ICD10CM	E20	8
3783	ICD10CM	E21.0	3
3783	ICD10CM	E21.4	6
135	ICD10CM	E20	6
135	ICD10CM	E21.0	4
135	ICD10CM	E21.4	4
990	ICD10CM	E20	5
990	ICD10CM	E21.0	3
990	ICD10CM	E21.4	4
2905	ICD10CM	E20	5
2905	ICD10CM	E21.0	6
2905	ICD10CM	E21.4	5
1835	ICD10CM	E20	4
1835	ICD10CM	E21.0	4
1835	ICD10CM	E21.4	5
1971	ICD10CM	E20	4
1971	ICD10CM	E21.0	6
1971	ICD10CM	E21.4	6
4962	ICD10CM	E20	1
4962	ICD10CM	E21.0	5
4962	ICD10CM	E21.4	5
2442	ICD10CM	E20	3
2442	ICD10CM	E21.0	3
2442	ICD10CM	E21.4	3
753	ICD10CM	E20	2
753	ICD10CM	E21.0	4
753	ICD10CM	E21.4	2
4096	ICD10CM	E20	8
4096	ICD10CM	E21.0	5
4096	ICD10CM	E21.4	4
3936	ICD10CM	E20	2
3936	ICD10CM	E21.0	3
3936	ICD10CM	E21.4	2
193	ICD10CM	E20	7
193	ICD10CM	E21.0	5
193	ICD10CM	E21.4	5
2241	ICD10CM	E20	5
2241	ICD10CM	E21.0	4
2241	ICD10CM	E21.4	5
4322	ICD10CM	E20	2
4322	ICD10CM	E21.0	6
4322	ICD10CM	E21.4	2
3051	ICD10CM	E20	5
3051	ICD10CM	E21.0	4
3051	ICD10CM	E21.4	3
2635	ICD10CM	E20	3
2635	ICD10CM	E21.0	4
2635	ICD10CM	E21.4	3
1251	ICD10CM	E20	6
1251	ICD10CM	E21.0	3
1251	ICD10CM	E21.4	4
1098	ICD10CM	E20	4
1098	ICD10CM	E21.0	5
1098	ICD10CM	E21.4	10
3578	ICD10CM	E20	5
3578	ICD10CM	E21.0	10
3578	ICD10CM	E21.4	4
3552	ICD10CM	E20	3
3552	ICD10CM	E21.0	6
3552	ICD10CM	E21.4	4
3678	ICD10CM	E20	6
3678	ICD10CM	E21.0	9
3678	ICD10CM	E21.4	4
545	ICD10CM	E20	3
545	ICD10CM	E21.0	4
545	ICD10CM	E21.4	4
3905	ICD10CM	E20	7
3905	ICD10CM	E21.0	4
3905	ICD10CM	E21.4	4
3501	ICD10CM	E20	3
3501	ICD10CM	E21.0	2
3501	ICD10CM	E21.4	2
1515	ICD10CM	E20	5
1515	ICD10CM	E21.0	6
1515	ICD10CM	E21.4	4
953	ICD10CM	E20	3
953	ICD10CM	E21.0	6
953	ICD10CM	E21.4	5
1139	ICD10CM	E20	3
1139	ICD10CM	E21.0	5
1139	ICD10CM	E21.4	3
3684	ICD10CM	E20	5
3684	ICD10CM	E21.0	2
3684	ICD10CM	E21.4	1
3871	ICD10CM	E20	3
3871	ICD10CM	E21.0	1
3871	ICD10CM	E21.4	7
2403	ICD10CM	E21.0	1
4734	ICD10CM	E21.0	5
798	ICD10CM	E21.0	6
3437	ICD10CM	E21.0	2
2902	ICD10CM	E21.0	3
4238	ICD10CM	E21.0	5
3812	ICD10CM	E21.0	2
4405	ICD10CM	E21.0	2
927	ICD10CM	E21.0	5
1177	ICD10CM	E21.0	2
3843	ICD10CM	E21.0	5
2947	ICD10CM	E21.0	1
3548	ICD10CM	E21.0	4
2942	ICD10CM	E21.0	5
2759	ICD10CM	E21.0	2
571	ICD10CM	E21.0	6
2678	ICD10CM	E21.0	4
3537	ICD10CM	E21.0	7
1946	ICD10CM	E21.0	4
2395	ICD10CM	E21.0	6
453	ICD10CM	E21.0	4
509	ICD10CM	E21.0	3
1698	ICD10CM	E21.0	4
4200	ICD10CM	E21.0	6
1082	ICD10CM	E20	4
2605	ICD10CM	E20	4
1413	ICD10CM	E20	3
3286	ICD10CM	E20	5
1160	ICD10CM	E20	6
669	ICD10CM	E20	6
3992	ICD10CM	E20	3
1237	ICD10CM	E20	9
3800	ICD10CM	E20	3
4723	ICD10CM	E20	3
3689	ICD10CM	E20	6
1094	ICD10CM	E20	4
3197	ICD10CM	E20	3
2298	ICD10CM	E20	2
1916	ICD10CM	E20	3
1180	ICD10CM	E20	3
140	ICD10CM	E20	4
4825	ICD10CM	E20	4
4184	ICD10CM	E20	4
1864	ICD10CM	E20	5
2664	ICD10CM	E20	5
3586	ICD10CM	E20	4
4402	ICD10CM	E20	3
408	ICD10CM	E20	4
2206	ICD10CM	E20	4
132	ICD10CM	E05.8	3
132	ICD10CM	E23.0	4
132	ICD10CM	E23.3	5
132	ICD10CM	E22.0	5
132	ICD10CM	E22.2	3
132	ICD10CM	E23.2	5
1242	ICD10CM	E05.8	6
1242	ICD10CM	E23.0	3
1242	ICD10CM	E23.3	11
1242	ICD10CM	E22.2	7
1242	ICD10CM	E23.2	7
4139	ICD10CM	E05.8	7
4139	ICD10CM	E23.0	2
4139	ICD10CM	E23.3	7
4139	ICD10CM	E22.0	2
4139	ICD10CM	E22.2	3
4139	ICD10CM	E23.2	7
4346	ICD10CM	E05.8	3
4346	ICD10CM	E23.0	3
4346	ICD10CM	E23.3	6
4346	ICD10CM	E22.0	5
4346	ICD10CM	E22.2	7
4346	ICD10CM	E23.2	8
884	ICD10CM	E05.8	5
884	ICD10CM	E23.0	1
884	ICD10CM	E23.3	1
884	ICD10CM	E22.0	3
884	ICD10CM	E22.2	7
884	ICD10CM	E23.2	3
3451	ICD10CM	E05.8	6
3451	ICD10CM	E23.0	5
3451	ICD10CM	E23.3	3
3451	ICD10CM	E22.0	6
3451	ICD10CM	E22.2	2
3451	ICD10CM	E23.2	4
587	ICD10CM	E05.8	7
587	ICD10CM	E23.0	5
587	ICD10CM	E23.3	3
587	ICD10CM	E22.0	5
587	ICD10CM	E22.2	3
587	ICD10CM	E23.2	3
3019	ICD10CM	E05.8	4
3019	ICD10CM	E23.0	2
3019	ICD10CM	E23.3	2
3019	ICD10CM	E22.0	4
3019	ICD10CM	E22.2	5
3019	ICD10CM	E23.2	3
3990	ICD10CM	E05.8	4
3990	ICD10CM	E23.0	7
3990	ICD10CM	E23.3	5
3990	ICD10CM	E22.0	3
3990	ICD10CM	E22.2	4
3990	ICD10CM	E23.2	7
1354	ICD10CM	E05.8	5
1354	ICD10CM	E23.0	7
1354	ICD10CM	E23.3	2
1354	ICD10CM	E22.0	3
1354	ICD10CM	E22.2	3
1354	ICD10CM	E23.2	5
3726	ICD10CM	E05.8	4
3726	ICD10CM	E23.0	1
3726	ICD10CM	E23.3	4
3726	ICD10CM	E22.0	4
3726	ICD10CM	E22.2	7
3726	ICD10CM	E23.2	5
870	ICD10CM	E05.8	1
870	ICD10CM	E23.0	5
870	ICD10CM	E23.3	3
870	ICD10CM	E22.0	3
870	ICD10CM	E22.2	5
870	ICD10CM	E23.2	4
4203	ICD10CM	E05.8	6
4203	ICD10CM	E23.0	1
4203	ICD10CM	E23.3	4
4203	ICD10CM	E22.0	4
4203	ICD10CM	E22.2	6
4203	ICD10CM	E23.2	2
1504	ICD10CM	E05.8	4
1504	ICD10CM	E23.0	2
1504	ICD10CM	E23.3	4
1504	ICD10CM	E22.0	5
1504	ICD10CM	E22.2	6
1504	ICD10CM	E23.2	2
4003	ICD10CM	E05.8	4
4003	ICD10CM	E23.0	6
4003	ICD10CM	E23.3	4
4003	ICD10CM	E22.0	4
4003	ICD10CM	E22.2	3
4003	ICD10CM	E23.2	4
1600	ICD10CM	E05.8	4
1600	ICD10CM	E23.0	2
1600	ICD10CM	E23.3	4
1600	ICD10CM	E22.0	3
1600	ICD10CM	E22.2	3
1600	ICD10CM	E23.2	1
1294	ICD10CM	E05.8	4
1294	ICD10CM	E23.0	2
1294	ICD10CM	E23.3	4
1294	ICD10CM	E22.0	5
1294	ICD10CM	E22.2	8
1294	ICD10CM	E23.2	4
335	ICD10CM	E05.8	4
335	ICD10CM	E23.0	3
335	ICD10CM	E23.3	2
335	ICD10CM	E22.0	5
335	ICD10CM	E22.2	6
335	ICD10CM	E23.2	7
2872	ICD10CM	E05.8	7
2872	ICD10CM	E23.0	1
2872	ICD10CM	E23.3	5
2872	ICD10CM	E22.0	1
2872	ICD10CM	E22.2	3
2872	ICD10CM	E23.2	4
1648	ICD10CM	E05.8	3
1648	ICD10CM	E23.0	5
1648	ICD10CM	E23.3	6
1648	ICD10CM	E22.0	5
1648	ICD10CM	E22.2	2
1648	ICD10CM	E23.2	3
1087	ICD10CM	E23.0	2
1087	ICD10CM	E23.3	3
1087	ICD10CM	E22.0	3
1087	ICD10CM	E22.2	2
1087	ICD10CM	E23.2	5
2165	ICD10CM	E05.8	2
2165	ICD10CM	E23.0	3
2165	ICD10CM	E23.3	5
2165	ICD10CM	E22.0	3
2165	ICD10CM	E22.2	3
2165	ICD10CM	E23.2	8
2454	ICD10CM	E05.8	4
2454	ICD10CM	E23.0	1
2454	ICD10CM	E23.3	2
2454	ICD10CM	E22.2	8
2454	ICD10CM	E23.2	4
3233	ICD10CM	E05.8	5
3233	ICD10CM	E23.0	6
3233	ICD10CM	E23.3	6
3233	ICD10CM	E22.0	4
3233	ICD10CM	E22.2	3
3233	ICD10CM	E23.2	1
620	ICD10CM	E05.8	6
620	ICD10CM	E23.0	4
620	ICD10CM	E23.3	4
620	ICD10CM	E22.0	4
620	ICD10CM	E22.2	4
620	ICD10CM	E23.2	4
3161	ICD10CM	E05.8	6
3161	ICD10CM	E23.0	6
3161	ICD10CM	E23.3	4
3161	ICD10CM	E22.0	7
3161	ICD10CM	E22.2	2
3161	ICD10CM	E23.2	3
999	ICD10CM	E05.8	5
999	ICD10CM	E23.0	5
999	ICD10CM	E23.3	6
999	ICD10CM	E22.0	4
999	ICD10CM	E22.2	5
999	ICD10CM	E23.2	6
3650	ICD10CM	E05.8	5
3650	ICD10CM	E23.0	1
3650	ICD10CM	E23.3	3
3650	ICD10CM	E22.0	3
3650	ICD10CM	E22.2	5
3650	ICD10CM	E23.2	2
1818	ICD10CM	E05.8	8
1818	ICD10CM	E23.0	4
1818	ICD10CM	E23.3	5
1818	ICD10CM	E22.0	4
1818	ICD10CM	E22.2	1
1818	ICD10CM	E23.2	6
1536	ICD10CM	E05.8	4
1536	ICD10CM	E22.0	5
2402	ICD10CM	E05.8	7
2402	ICD10CM	E22.0	4
703	ICD10CM	E05.8	3
703	ICD10CM	E22.0	6
294	ICD10CM	E05.8	2
294	ICD10CM	E22.0	3
229	ICD10CM	E05.8	4
229	ICD10CM	E22.0	4
3396	ICD10CM	E05.8	5
3396	ICD10CM	E22.0	1
1327	ICD10CM	E05.8	6
1327	ICD10CM	E22.0	6
3901	ICD10CM	E05.8	4
3974	ICD10CM	E05.8	5
664	ICD10CM	E05.8	3
664	ICD10CM	E22.0	6
201	ICD10CM	E05.8	7
201	ICD10CM	E22.0	7
4138	ICD10CM	E05.8	2
4138	ICD10CM	E22.0	6
438	ICD10CM	E05.8	2
438	ICD10CM	E22.0	1
18	ICD10CM	E05.8	6
18	ICD10CM	E22.0	6
2280	ICD10CM	E05.8	3
2280	ICD10CM	E22.0	3
399	ICD10CM	E05.8	4
399	ICD10CM	E22.0	5
4049	ICD10CM	E05.8	2
4049	ICD10CM	E22.0	1
4943	ICD10CM	E05.8	3
4943	ICD10CM	E22.0	1
1006	ICD10CM	E05.8	3
1006	ICD10CM	E22.0	4
1539	ICD10CM	E05.8	4
1539	ICD10CM	E22.0	8
2009	ICD10CM	E05.8	6
3092	ICD10CM	E05.8	4
3092	ICD10CM	E22.0	4
4281	ICD10CM	E05.8	4
4281	ICD10CM	E22.0	5
665	ICD10CM	E05.8	4
665	ICD10CM	E22.0	8
1244	ICD10CM	E05.8	3
1244	ICD10CM	E22.0	2
3618	ICD10CM	E22.0	4
4530	ICD10CM	E22.0	5
4082	ICD10CM	E22.0	11
2424	ICD10CM	E22.0	3
4681	ICD10CM	E22.0	4
2584	ICD10CM	E22.0	4
4740	ICD10CM	E22.0	2
1557	ICD10CM	E22.0	2
767	ICD10CM	E22.0	2
4811	ICD10CM	E22.0	2
905	ICD10CM	E22.0	2
1659	ICD10CM	E22.0	3
2487	ICD10CM	E22.0	6
2558	ICD10CM	E22.0	3
4503	ICD10CM	E22.0	3
3906	ICD10CM	E22.0	3
1408	ICD10CM	E22.0	4
3997	ICD10CM	E22.0	5
4344	ICD10CM	E22.0	5
4922	ICD10CM	E22.0	6
548	ICD10CM	E22.0	6
4828	ICD10CM	E22.0	3
2127	ICD10CM	E22.0	2
2910	ICD10CM	E22.0	3
2716	ICD10CM	E22.0	6
3664	ICD10CM	E22.0	4
4100	ICD10CM	E22.0	6
1602	ICD10CM	E22.0	2
2071	ICD10CM	E23.0	1
501	ICD10CM	E23.0	4
3373	ICD10CM	E23.0	3
3089	ICD10CM	E23.0	1
2977	ICD10CM	E23.0	5
4358	ICD10CM	E23.0	7
4195	ICD10CM	E23.0	3
2528	ICD10CM	E23.0	1
469	ICD10CM	E23.0	2
868	ICD10CM	E23.0	5
3760	ICD10CM	E23.0	2
4176	ICD10CM	E23.0	5
926	ICD10CM	E23.0	1
1813	ICD10CM	E23.0	2
4228	ICD10CM	E23.0	2
2592	ICD10CM	E23.0	5
2266	ICD10CM	E23.0	7
2732	ICD10CM	E23.0	3
1396	ICD10CM	E23.0	5
712	ICD10CM	E23.0	3
3835	ICD10CM	E23.0	5
2757	ICD10CM	E23.0	3
2596	ICD10CM	E23.0	6
2249	ICD10CM	E23.0	4
4338	ICD10CM	E23.0	4
768	ICD10CM	E23.0	4
4148	ICD10CM	E23.0	3
3882	ICD10CM	E23.0	4
829	ICD10CM	E23.2	6
3549	ICD10CM	E23.2	1
2498	ICD10CM	E23.2	7
4493	ICD10CM	E23.2	2
2602	ICD10CM	E23.2	6
2740	ICD10CM	E23.2	3
1366	ICD10CM	E23.2	4
49	ICD10CM	E23.2	5
971	ICD10CM	E23.2	2
3751	ICD10CM	E23.2	6
3571	ICD10CM	E23.2	4
680	ICD10CM	E23.2	1
1514	ICD10CM	E23.2	5
586	ICD10CM	E23.2	3
3240	ICD10CM	E23.2	4
2054	ICD10CM	E23.2	1
1780	ICD10CM	E23.2	1
987	ICD10CM	E23.2	4
1971	ICD10CM	E23.2	5
2837	ICD10CM	E23.2	2
3092	ICD10CM	E23.2	3
2961	ICD10CM	E22.2	3
1862	ICD10CM	E22.2	4
3073	ICD10CM	E22.2	4
1137	ICD10CM	E22.2	1
3215	ICD10CM	E22.2	2
3179	ICD10CM	E22.2	4
534	ICD10CM	E22.2	5
1710	ICD10CM	E22.2	4
2679	ICD10CM	E22.2	2
191	ICD10CM	E22.2	8
3114	ICD10CM	E22.2	4
159	ICD10CM	E22.2	4
4828	ICD10CM	E22.2	3
1555	ICD10CM	E22.2	9
263	ICD10CM	E22.2	9
57	ICD10CM	E22.2	3
3626	ICD10CM	E22.2	2
399	ICD10CM	E22.2	5
3267	ICD10CM	E22.2	1
1417	ICD10CM	E22.2	1
588	ICD10CM	E22.2	3
1763	ICD10CM	E22.2	6
3349	ICD10CM	E22.2	7
1845	ICD10CM	E32	3
1804	ICD10CM	E32	5
4838	ICD10CM	E32	2
4456	ICD10CM	E32	3
4248	ICD10CM	E32	7
1108	ICD10CM	E32	7
2880	ICD10CM	E32	2
3608	ICD10CM	E32	3
474	ICD10CM	E32	5
1820	ICD10CM	E32	9
2337	ICD10CM	E32	4
1171	ICD10CM	E32	3
117	ICD10CM	E32	1
4396	ICD10CM	E32	3
1814	ICD10CM	E32	4
2179	ICD10CM	E32	6
2426	ICD10CM	E32	3
3216	ICD10CM	E32	5
1759	ICD10CM	E32	1
312	ICD10CM	E32	5
3646	ICD10CM	E32	3
4042	ICD10CM	E32	6
4844	ICD10CM	E32	6
2675	ICD10CM	E32	4
2935	ICD10CM	E32	3
3233	ICD10CM	E32	4
1884	ICD10CM	E32	6
1897	ICD10CM	E32	3
920	ICD10CM	E32	6
1590	ICD10CM	E32	3
4986	ICD10CM	E32	7
2063	ICD10CM	E32	2
3257	ICD10CM	E32	8
4016	ICD10CM	E32	4
8	ICD10CM	E32	5
2685	ICD10CM	E32	2
3265	ICD10CM	E32	7
3067	ICD10CM	E32	2
4301	ICD10CM	E32	3
634	ICD10CM	E26	1
634	ICD10CM	E27.8	2
634	ICD10CM	E27.5	4
634	ICD10CM	E24	3
634	ICD10CM	E25	4
634	ICD10CM	E27.1	5
919	ICD10CM	E26	3
919	ICD10CM	E27.8	6
919	ICD10CM	E27.5	4
919	ICD10CM	E24	6
919	ICD10CM	E25	4
919	ICD10CM	E27.1	6
919	ICD10CM	E27.0	5
4011	ICD10CM	E26	3
4011	ICD10CM	E27.8	4
4011	ICD10CM	E27.5	3
4011	ICD10CM	E24	5
4011	ICD10CM	E25	5
4011	ICD10CM	E27.0	2
79	ICD10CM	E26	8
79	ICD10CM	E27.8	7
79	ICD10CM	E27.5	1
79	ICD10CM	E24	5
79	ICD10CM	E25	4
79	ICD10CM	E27.1	5
79	ICD10CM	E27.0	4
4579	ICD10CM	E26	6
4579	ICD10CM	E27.8	8
4579	ICD10CM	E27.5	6
4579	ICD10CM	E24	2
4579	ICD10CM	E25	2
4579	ICD10CM	E27.1	6
4579	ICD10CM	E27.0	6
1154	ICD10CM	E26	5
1154	ICD10CM	E27.8	4
1154	ICD10CM	E27.5	6
1154	ICD10CM	E24	3
1154	ICD10CM	E25	5
1154	ICD10CM	E27.1	5
2032	ICD10CM	E26	7
2032	ICD10CM	E27.8	2
2032	ICD10CM	E27.5	3
2032	ICD10CM	E24	4
2032	ICD10CM	E25	7
2032	ICD10CM	E27.1	3
2032	ICD10CM	E27.0	4
2858	ICD10CM	E26	5
2858	ICD10CM	E27.8	2
2858	ICD10CM	E27.5	5
2858	ICD10CM	E24	5
2858	ICD10CM	E25	2
2858	ICD10CM	E27.1	3
2858	ICD10CM	E27.0	2
4050	ICD10CM	E26	5
4050	ICD10CM	E27.8	5
4050	ICD10CM	E27.5	6
4050	ICD10CM	E25	5
4050	ICD10CM	E27.1	5
4050	ICD10CM	E27.0	2
583	ICD10CM	E26	4
583	ICD10CM	E27.8	3
583	ICD10CM	E27.5	6
583	ICD10CM	E24	5
583	ICD10CM	E25	6
583	ICD10CM	E27.1	1
583	ICD10CM	E27.0	3
4143	ICD10CM	E26	1
4143	ICD10CM	E27.8	3
4143	ICD10CM	E27.5	3
4143	ICD10CM	E24	6
4143	ICD10CM	E25	3
4143	ICD10CM	E27.1	1
4143	ICD10CM	E27.0	2
4199	ICD10CM	E26	1
4199	ICD10CM	E27.8	5
4199	ICD10CM	E27.5	4
4199	ICD10CM	E24	4
4199	ICD10CM	E25	5
4199	ICD10CM	E27.1	4
4199	ICD10CM	E27.0	2
4822	ICD10CM	E26	3
4822	ICD10CM	E27.8	3
4822	ICD10CM	E27.5	1
4822	ICD10CM	E24	7
4822	ICD10CM	E25	4
4822	ICD10CM	E27.1	4
4822	ICD10CM	E27.0	3
1970	ICD10CM	E26	2
1970	ICD10CM	E27.8	5
1970	ICD10CM	E27.5	4
1970	ICD10CM	E24	6
1970	ICD10CM	E25	3
1970	ICD10CM	E27.1	7
1970	ICD10CM	E27.0	7
2867	ICD10CM	E26	5
2867	ICD10CM	E27.8	3
2867	ICD10CM	E27.5	2
2867	ICD10CM	E24	7
2867	ICD10CM	E25	3
2867	ICD10CM	E27.1	5
2867	ICD10CM	E27.0	5
100	ICD10CM	E26	4
100	ICD10CM	E27.8	5
100	ICD10CM	E27.5	5
100	ICD10CM	E24	2
100	ICD10CM	E25	3
100	ICD10CM	E27.1	4
100	ICD10CM	E27.0	7
2650	ICD10CM	E26	3
2650	ICD10CM	E27.8	6
2650	ICD10CM	E27.5	5
2650	ICD10CM	E24	6
2650	ICD10CM	E25	5
2650	ICD10CM	E27.1	7
2650	ICD10CM	E27.0	8
4288	ICD10CM	E26	5
4288	ICD10CM	E27.8	4
4288	ICD10CM	E27.5	4
4288	ICD10CM	E24	3
4288	ICD10CM	E25	5
4288	ICD10CM	E27.1	4
4288	ICD10CM	E27.0	2
1140	ICD10CM	E26	8
1140	ICD10CM	E27.8	6
1140	ICD10CM	E27.5	4
1140	ICD10CM	E24	2
1140	ICD10CM	E25	3
1140	ICD10CM	E27.1	5
1140	ICD10CM	E27.0	2
3715	ICD10CM	E26	3
3715	ICD10CM	E27.8	4
3715	ICD10CM	E27.5	3
3715	ICD10CM	E24	4
3715	ICD10CM	E25	5
3715	ICD10CM	E27.0	2
1778	ICD10CM	E26	2
1778	ICD10CM	E27.8	4
1778	ICD10CM	E27.5	4
1778	ICD10CM	E24	5
1778	ICD10CM	E25	7
1778	ICD10CM	E27.1	6
1778	ICD10CM	E27.0	2
1623	ICD10CM	E26	5
1623	ICD10CM	E27.8	5
1623	ICD10CM	E27.5	3
1623	ICD10CM	E24	2
1623	ICD10CM	E25	4
1623	ICD10CM	E27.1	8
1623	ICD10CM	E27.0	2
2072	ICD10CM	E26	4
2072	ICD10CM	E27.5	1
2072	ICD10CM	E24	3
2072	ICD10CM	E27.0	7
1869	ICD10CM	E26	9
1869	ICD10CM	E27.5	4
1869	ICD10CM	E24	3
1869	ICD10CM	E27.0	2
3008	ICD10CM	E26	4
3008	ICD10CM	E27.5	6
3008	ICD10CM	E24	2
2615	ICD10CM	E26	5
2615	ICD10CM	E27.5	5
2615	ICD10CM	E24	1
2615	ICD10CM	E27.0	4
773	ICD10CM	E26	6
773	ICD10CM	E27.5	5
773	ICD10CM	E24	5
773	ICD10CM	E27.0	4
3216	ICD10CM	E26	2
3216	ICD10CM	E27.5	3
3216	ICD10CM	E24	2
3216	ICD10CM	E27.0	7
4437	ICD10CM	E26	5
4437	ICD10CM	E27.5	4
4437	ICD10CM	E24	9
4437	ICD10CM	E27.0	5
3636	ICD10CM	E26	4
3636	ICD10CM	E27.5	5
3636	ICD10CM	E24	7
3378	ICD10CM	E26	4
3378	ICD10CM	E27.5	2
3378	ICD10CM	E24	1
3378	ICD10CM	E27.0	6
3837	ICD10CM	E26	1
3837	ICD10CM	E27.5	5
3837	ICD10CM	E24	6
3837	ICD10CM	E27.0	6
4782	ICD10CM	E26	5
4782	ICD10CM	E27.5	3
4782	ICD10CM	E24	4
4782	ICD10CM	E27.0	5
3590	ICD10CM	E26	6
3590	ICD10CM	E27.5	1
3590	ICD10CM	E24	6
3590	ICD10CM	E27.0	6
4306	ICD10CM	E26	5
4306	ICD10CM	E27.5	4
4306	ICD10CM	E24	7
4306	ICD10CM	E27.0	5
4996	ICD10CM	E26	3
4996	ICD10CM	E27.5	5
4996	ICD10CM	E24	5
4996	ICD10CM	E27.0	6
4367	ICD10CM	E26	3
4367	ICD10CM	E27.5	7
4367	ICD10CM	E24	2
4367	ICD10CM	E27.0	3
4839	ICD10CM	E26	5
4839	ICD10CM	E27.5	2
4839	ICD10CM	E24	4
4839	ICD10CM	E27.0	3
1303	ICD10CM	E26	8
1303	ICD10CM	E27.5	1
1303	ICD10CM	E24	6
1303	ICD10CM	E27.0	7
4922	ICD10CM	E26	6
4922	ICD10CM	E27.5	7
4922	ICD10CM	E24	4
4922	ICD10CM	E27.0	5
2588	ICD10CM	E26	4
2588	ICD10CM	E27.5	5
2588	ICD10CM	E24	4
2588	ICD10CM	E27.0	5
4577	ICD10CM	E26	1
4577	ICD10CM	E27.5	1
4577	ICD10CM	E24	2
4577	ICD10CM	E27.0	6
2285	ICD10CM	E26	1
2285	ICD10CM	E27.5	1
2285	ICD10CM	E24	2
2285	ICD10CM	E27.0	7
586	ICD10CM	E26	3
586	ICD10CM	E27.5	4
586	ICD10CM	E24	8
586	ICD10CM	E27.0	3
3250	ICD10CM	E26	3
3250	ICD10CM	E27.5	6
3250	ICD10CM	E24	1
3250	ICD10CM	E27.0	7
2612	ICD10CM	E26	2
2612	ICD10CM	E27.5	2
2612	ICD10CM	E24	6
2612	ICD10CM	E27.0	2
2669	ICD10CM	E26	4
2669	ICD10CM	E27.5	4
2669	ICD10CM	E24	9
2669	ICD10CM	E27.0	6
4546	ICD10CM	E26	3
4546	ICD10CM	E27.5	3
4546	ICD10CM	E24	4
4546	ICD10CM	E27.0	7
4160	ICD10CM	E26	4
4160	ICD10CM	E27.5	4
4160	ICD10CM	E24	4
4160	ICD10CM	E27.0	2
2741	ICD10CM	E26	7
2741	ICD10CM	E27.5	6
2741	ICD10CM	E24	5
2741	ICD10CM	E27.0	4
3904	ICD10CM	E26	6
3904	ICD10CM	E27.5	3
3904	ICD10CM	E24	3
3904	ICD10CM	E27.0	7
8	ICD10CM	E24	5
3647	ICD10CM	E24	5
3742	ICD10CM	E24	5
311	ICD10CM	E24	3
2966	ICD10CM	E24	1
40	ICD10CM	E24	2
2803	ICD10CM	E24	6
2331	ICD10CM	E24	2
3018	ICD10CM	E24	1
1800	ICD10CM	E24	2
738	ICD10CM	E24	6
2878	ICD10CM	E24	6
4464	ICD10CM	E24	3
125	ICD10CM	E24	4
4465	ICD10CM	E24	10
1687	ICD10CM	E24	3
2264	ICD10CM	E24	6
1356	ICD10CM	E24	2
2269	ICD10CM	E24	1
953	ICD10CM	E24	4
3185	ICD10CM	E26	4
4591	ICD10CM	E26	2
4494	ICD10CM	E26	8
3257	ICD10CM	E26	3
1666	ICD10CM	E26	6
3445	ICD10CM	E26	3
1273	ICD10CM	E26	4
2781	ICD10CM	E26	2
103	ICD10CM	E26	3
2164	ICD10CM	E26	6
491	ICD10CM	E26	5
3452	ICD10CM	E26	2
2474	ICD10CM	E26	5
1419	ICD10CM	E26	4
684	ICD10CM	E26	5
4956	ICD10CM	E26	6
1347	ICD10CM	E26	1
1218	ICD10CM	E26	4
4126	ICD10CM	E26	2
2272	ICD10CM	E26	1
1915	ICD10CM	E26	2
3398	ICD10CM	E26	5
2994	ICD10CM	E26	6
4919	ICD10CM	E26	3
2328	ICD10CM	E26	3
3433	ICD10CM	E26	5
4138	ICD10CM	E26	8
859	ICD10CM	E26	6
265	ICD10CM	E26	4
2868	ICD10CM	E26	4
3862	ICD10CM	E26	6
2616	ICD10CM	E27.5	3
2633	ICD10CM	E27.5	5
3098	ICD10CM	E27.5	5
3475	ICD10CM	E27.5	2
4432	ICD10CM	E27.5	3
2767	ICD10CM	E27.5	2
4	ICD10CM	E27.5	6
3079	ICD10CM	E27.5	3
3975	ICD10CM	E27.5	4
434	ICD10CM	E27.5	3
4943	ICD10CM	E27.5	3
3901	ICD10CM	E27.5	4
180	ICD10CM	E27.5	6
3485	ICD10CM	E27.5	5
2053	ICD10CM	E27.5	6
3429	ICD10CM	E27.5	6
4549	ICD10CM	E27.5	6
2408	ICD10CM	E27.5	4
1302	ICD10CM	E27.5	4
4300	ICD10CM	E27.5	4
4139	ICD10CM	E27.5	1
2881	ICD10CM	E27.5	4
1255	ICD10CM	E27.5	3
4658	ICD10CM	E27.5	6
4778	ICD10CM	E27.5	1
201	ICD10CM	E27.5	6
1053	ICD10CM	E27.1	3
3113	ICD10CM	E27.1	3
262	ICD10CM	E27.1	9
1580	ICD10CM	E27.1	1
2696	ICD10CM	E27.1	1
1761	ICD10CM	E27.1	6
1784	ICD10CM	E27.1	3
2896	ICD10CM	E27.1	3
1467	ICD10CM	E27.1	5
4938	ICD10CM	E27.1	2
2346	ICD10CM	E27.1	1
617	ICD10CM	E27.1	3
3125	ICD10CM	E27.1	2
1788	ICD10CM	E27.1	6
2865	ICD10CM	E27.1	2
4299	ICD10CM	E27.1	5
1696	ICD10CM	E27.1	4
378	ICD10CM	E27.1	3
3210	ICD10CM	E27.1	4
2389	ICD10CM	E27.1	5
1199	ICD10CM	E27.1	4
2678	ICD10CM	E27.1	3
1521	ICD10CM	E27.1	3
1827	ICD10CM	E27.1	4
841	ICD10CM	E27.1	1
3224	ICD10CM	E27.1	3
3037	ICD10CM	E27.1	6
3960	ICD10CM	E27.1	5
4275	ICD10CM	E27.1	6
3213	ICD10CM	E27.1	5
2991	ICD10CM	E27.1	3
2303	ICD10CM	E27.1	7
4843	ICD10CM	E27.1	7
1050	ICD10CM	E27.1	4
4379	ICD10CM	E27.1	4
2209	ICD10CM	E27.1	2
944	ICD10CM	E27.1	9
1835	ICD10CM	E27.1	1
4372	ICD10CM	E27.1	2
1261	ICD10CM	E27.1	5
2465	ICD10CM	E27.1	8
2631	ICD10CM	E27.1	4
1632	ICD10CM	E27.1	4
1357	ICD10CM	E27.1	1
4498	ICD10CM	E27.1	9
2973	ICD10CM	E27.1	4
1721	ICD10CM	E27.1	3
173	ICD10CM	E27.1	3
4593	ICD10CM	E27.1	3
4488	ICD10CM	E27.1	3
3124	ICD10CM	E27.1	6
2524	ICD10CM	E27.1	6
314	ICD10CM	E25	3
3142	ICD10CM	E25	3
433	ICD10CM	E25	2
3857	ICD10CM	E25	5
1824	ICD10CM	E25	5
2089	ICD10CM	E25	1
2627	ICD10CM	E25	4
3499	ICD10CM	E25	9
3599	ICD10CM	E25	4
931	ICD10CM	E25	7
2425	ICD10CM	E25	3
726	ICD10CM	E25	8
2819	ICD10CM	E25	3
2390	ICD10CM	E25	5
2281	ICD10CM	E25	5
101	ICD10CM	E25	2
1035	ICD10CM	E25	3
4512	ICD10CM	E25	8
4029	ICD10CM	E25	2
611	ICD10CM	E25	2
284	ICD10CM	E25	4
2840	ICD10CM	E25	4
1293	ICD10CM	E25	4
4158	ICD10CM	E25	7
1284	ICD10CM	E25	4
482	ICD10CM	E25	5
2918	ICD10CM	E25	3
169	ICD10CM	E25	3
4073	ICD10CM	E25	3
1730	ICD10CM	E25	4
4291	ICD10CM	E25	2
4183	ICD10CM	E25	6
706	ICD10CM	E25	5
2080	ICD10CM	E25	5
4633	ICD10CM	E25	4
3543	ICD10CM	E25	3
1200	ICD10CM	E28	5
1200	ICD10CM	E28.0	10
1200	ICD10CM	E28.2	3
4362	ICD10CM	E28	3
4362	ICD10CM	E28.0	6
4362	ICD10CM	E28.2	6
1553	ICD10CM	E28	2
1553	ICD10CM	E28.0	5
1241	ICD10CM	E28	4
1241	ICD10CM	E28.0	5
1241	ICD10CM	E28.2	6
495	ICD10CM	E28	1
495	ICD10CM	E28.0	6
495	ICD10CM	E28.2	6
1299	ICD10CM	E28	3
1299	ICD10CM	E28.0	2
1299	ICD10CM	E28.2	6
770	ICD10CM	E28	4
770	ICD10CM	E28.0	3
770	ICD10CM	E28.2	5
519	ICD10CM	E28	4
519	ICD10CM	E28.0	4
519	ICD10CM	E28.2	5
2497	ICD10CM	E28	4
2497	ICD10CM	E28.0	5
2497	ICD10CM	E28.2	2
1252	ICD10CM	E28	6
1252	ICD10CM	E28.0	4
1252	ICD10CM	E28.2	5
4111	ICD10CM	E28	1
4111	ICD10CM	E28.0	3
4111	ICD10CM	E28.2	3
2302	ICD10CM	E28	6
2302	ICD10CM	E28.0	4
2302	ICD10CM	E28.2	3
937	ICD10CM	E28	1
937	ICD10CM	E28.0	8
937	ICD10CM	E28.2	6
4116	ICD10CM	E28	2
4116	ICD10CM	E28.0	6
4116	ICD10CM	E28.2	3
2577	ICD10CM	E28	5
2577	ICD10CM	E28.0	4
2577	ICD10CM	E28.2	7
2805	ICD10CM	E28	4
2805	ICD10CM	E28.0	3
2805	ICD10CM	E28.2	4
488	ICD10CM	E28	4
488	ICD10CM	E28.0	8
488	ICD10CM	E28.2	9
2885	ICD10CM	E28	2
2885	ICD10CM	E28.0	2
2885	ICD10CM	E28.2	1
1884	ICD10CM	E28	5
1884	ICD10CM	E28.0	5
1884	ICD10CM	E28.2	2
4293	ICD10CM	E28	4
4293	ICD10CM	E28.0	6
4293	ICD10CM	E28.2	3
1342	ICD10CM	E28	5
1342	ICD10CM	E28.0	2
1342	ICD10CM	E28.2	6
4578	ICD10CM	E28	3
4578	ICD10CM	E28.0	7
4578	ICD10CM	E28.2	4
4618	ICD10CM	E28	5
4618	ICD10CM	E28.0	1
4618	ICD10CM	E28.2	6
4925	ICD10CM	E28	3
4925	ICD10CM	E28.0	5
4925	ICD10CM	E28.2	2
2890	ICD10CM	E28	2
2890	ICD10CM	E28.0	1
2890	ICD10CM	E28.2	1
3836	ICD10CM	E28	4
3836	ICD10CM	E28.0	4
3836	ICD10CM	E28.2	1
1484	ICD10CM	E28	5
1484	ICD10CM	E28.0	6
1484	ICD10CM	E28.2	5
3143	ICD10CM	E28	7
3143	ICD10CM	E28.0	7
3143	ICD10CM	E28.2	4
4022	ICD10CM	E28.0	4
3270	ICD10CM	E28.0	9
3664	ICD10CM	E28.0	8
1264	ICD10CM	E28.0	7
1262	ICD10CM	E28.0	2
333	ICD10CM	E28.0	3
3258	ICD10CM	E28.0	4
4589	ICD10CM	E28.0	4
1077	ICD10CM	E28.0	6
3662	ICD10CM	E28.0	1
4656	ICD10CM	E28.0	4
3080	ICD10CM	E28.0	7
1145	ICD10CM	E28.0	2
1429	ICD10CM	E28.0	6
2053	ICD10CM	E28.0	5
3340	ICD10CM	E28.0	3
3005	ICD10CM	E28.0	2
4507	ICD10CM	E28.0	4
3503	ICD10CM	E28.0	8
1486	ICD10CM	E28.0	5
2045	ICD10CM	E28.0	5
3025	ICD10CM	E28.0	2
1464	ICD10CM	E28.0	3
3648	ICD10CM	E28.0	3
3706	ICD10CM	E28.0	4
1990	ICD10CM	E28.0	6
1231	ICD10CM	E28.0	2
4489	ICD10CM	E28.2	3
836	ICD10CM	E28.2	3
2623	ICD10CM	E28.2	7
4643	ICD10CM	E28.2	5
95	ICD10CM	E28.2	2
4612	ICD10CM	E28.2	9
3997	ICD10CM	E28.2	4
1436	ICD10CM	E28.2	4
3081	ICD10CM	E28.2	1
1895	ICD10CM	E28.2	2
3513	ICD10CM	E28.2	2
1971	ICD10CM	E28.2	5
1654	ICD10CM	E28.2	3
1098	ICD10CM	E28.2	4
369	ICD10CM	E28.2	2
157	ICD10CM	E28.2	5
2010	ICD10CM	E28.2	4
3635	ICD10CM	E28.2	3
4270	ICD10CM	E28.2	2
2394	ICD10CM	E28.2	5
1166	ICD10CM	E28.2	3
3854	ICD10CM	E29	3
3854	ICD10CM	E29.1	8
2427	ICD10CM	E29	3
2427	ICD10CM	E29.1	4
3237	ICD10CM	E29	6
3237	ICD10CM	E29.1	4
2214	ICD10CM	E29	3
2214	ICD10CM	E29.1	5
4179	ICD10CM	E29	8
571	ICD10CM	E29	3
571	ICD10CM	E29.1	8
2048	ICD10CM	E29	1
2048	ICD10CM	E29.1	3
1615	ICD10CM	E29	7
1615	ICD10CM	E29.1	5
839	ICD10CM	E29	2
839	ICD10CM	E29.1	6
4952	ICD10CM	E29	5
4952	ICD10CM	E29.1	6
3344	ICD10CM	E29	2
3344	ICD10CM	E29.1	3
1430	ICD10CM	E29	2
1430	ICD10CM	E29.1	3
4607	ICD10CM	E29	2
4607	ICD10CM	E29.1	4
4457	ICD10CM	E29	1
4457	ICD10CM	E29.1	1
1909	ICD10CM	E29	2
1909	ICD10CM	E29.1	4
714	ICD10CM	E29	4
714	ICD10CM	E29.1	6
1134	ICD10CM	E29	4
1134	ICD10CM	E29.1	4
3985	ICD10CM	E29	3
3985	ICD10CM	E29.1	2
4682	ICD10CM	E29	1
4682	ICD10CM	E29.1	8
1446	ICD10CM	E29	1
1446	ICD10CM	E29.1	4
3196	ICD10CM	E29	2
3196	ICD10CM	E29.1	4
1350	ICD10CM	E29	5
1350	ICD10CM	E29.1	3
3319	ICD10CM	E29.1	3
4813	ICD10CM	E29.1	3
295	ICD10CM	E29.1	4
4038	ICD10CM	E29.1	3
4343	ICD10CM	E29.1	5
4261	ICD10CM	E29.1	4
3087	ICD10CM	E29.1	6
2562	ICD10CM	E29.1	1
3276	ICD10CM	E29.1	6
637	ICD10CM	E29.1	4
3337	ICD10CM	E29.1	3
1485	ICD10CM	E29.1	5
2781	ICD10CM	E29.1	6
236	ICD10CM	E29.1	5
4740	ICD10CM	E29.1	3
3580	ICD10CM	E29.1	1
3104	ICD10CM	E29.1	7
2059	ICD10CM	E29.1	5
1652	ICD10CM	E29.1	6
60	ICD10CM	E29.1	1
215	ICD10CM	E29.1	2
4168	ICD10CM	E29.1	4
1719	ICD10CM	E29.1	7
1283	ICD10CM	E29.1	1
617	ICD10CM	E29.1	2
1700	ICD10CM	E23.1	3
4559	ICD10CM	E23.1	5
1833	ICD10CM	E23.1	2
2876	ICD10CM	E23.1	2
4310	ICD10CM	E23.1	2
3310	ICD10CM	E23.1	3
4180	ICD10CM	E23.1	8
3325	ICD10CM	E23.1	5
115	ICD10CM	E23.1	3
1124	ICD10CM	E23.1	3
2330	ICD10CM	E23.1	6
910	ICD10CM	E23.1	6
2166	ICD10CM	E23.1	5
4835	ICD10CM	E23.1	2
364	ICD10CM	E23.1	2
3066	ICD10CM	E23.1	4
3437	ICD10CM	E23.1	5
1580	ICD10CM	E23.1	7
4477	ICD10CM	E23.1	3
1740	ICD10CM	E23.1	2
3299	ICD10CM	E23.1	6
4270	ICD10CM	E23.1	4
4302	ICD10CM	E23.1	3
4354	ICD10CM	E23.1	1
341	ICD10CM	E23.1	7
2612	ICD10CM	E23.1	9
3440	ICD10CM	E23.1	8
3270	ICD10CM	E89.4	7
3127	ICD10CM	E89.4	9
3973	ICD10CM	E89.4	5
3248	ICD10CM	E89.4	4
1416	ICD10CM	E89.4	3
666	ICD10CM	E89.4	4
4068	ICD10CM	E89.4	5
4318	ICD10CM	E89.4	5
2909	ICD10CM	E89.4	5
1042	ICD10CM	E89.4	2
3435	ICD10CM	E89.4	4
660	ICD10CM	E89.4	1
4187	ICD10CM	E89.4	4
4466	ICD10CM	E89.4	5
3279	ICD10CM	E89.4	4
897	ICD10CM	E89.4	3
1303	ICD10CM	E89.4	3
2342	ICD10CM	E89.4	5
3698	ICD10CM	E89.4	5
1479	ICD10CM	E89.4	5
4878	ICD10CM	E89.4	5
4390	ICD10CM	E89.4	4
2879	ICD10CM	E89.4	3
3307	ICD10CM	E89.4	4
2378	ICD10CM	E89.4	6
874	ICD10CM	E89.4	2
2137	ICD10CM	E89.4	2
1090	ICD10CM	E89.4	7
1208	ICD10CM	E89.4	2
2533	ICD10CM	E89.4	5
873	ICD10CM	E30.9	5
873	ICD10CM	R94.7	5
1752	ICD10CM	E30.9	1
1752	ICD10CM	R94.7	4
592	ICD10CM	E30.9	6
592	ICD10CM	R94.7	4
3384	ICD10CM	E30.9	2
3384	ICD10CM	R94.7	6
338	ICD10CM	E30.9	9
338	ICD10CM	R94.7	7
1535	ICD10CM	E30.9	8
1535	ICD10CM	R94.7	6
4331	ICD10CM	E30.9	5
4331	ICD10CM	R94.7	2
658	ICD10CM	E30.9	3
658	ICD10CM	R94.7	4
2288	ICD10CM	E30.9	2
3146	ICD10CM	E30.9	6
3146	ICD10CM	R94.7	6
1229	ICD10CM	E30.9	7
1229	ICD10CM	R94.7	2
3473	ICD10CM	E30.9	4
3473	ICD10CM	R94.7	3
3284	ICD10CM	E30.9	3
3284	ICD10CM	R94.7	8
4	ICD10CM	E30.9	4
4	ICD10CM	R94.7	4
1812	ICD10CM	E30.9	5
1812	ICD10CM	R94.7	3
1873	ICD10CM	E30.9	8
1873	ICD10CM	R94.7	4
1777	ICD10CM	E30.9	4
1777	ICD10CM	R94.7	3
2223	ICD10CM	E30.9	3
2223	ICD10CM	R94.7	3
4079	ICD10CM	E30.9	8
4079	ICD10CM	R94.7	2
648	ICD10CM	E30.9	2
648	ICD10CM	R94.7	5
1165	ICD10CM	E30.9	6
1165	ICD10CM	R94.7	3
262	ICD10CM	E30.9	1
262	ICD10CM	R94.7	3
2016	ICD10CM	E30.9	4
2016	ICD10CM	R94.7	10
4637	ICD10CM	E30.9	3
4637	ICD10CM	R94.7	4
2763	ICD10CM	E30.9	5
2763	ICD10CM	R94.7	3
486	ICD10CM	E30.9	5
486	ICD10CM	R94.7	2
3295	ICD10CM	E30.9	3
3295	ICD10CM	R94.7	4
1382	ICD10CM	E30.9	3
1382	ICD10CM	R94.7	2
1351	ICD10CM	E30.9	4
1351	ICD10CM	R94.7	4
5000	ICD10CM	E30.9	3
5000	ICD10CM	R94.7	2
4787	ICD10CM	R94.7	6
2542	ICD10CM	R94.7	3
579	ICD10CM	R94.7	3
1065	ICD10CM	R94.7	5
981	ICD10CM	R94.7	10
3573	ICD10CM	R94.7	6
202	ICD10CM	R94.7	3
3368	ICD10CM	R94.7	5
3727	ICD10CM	R94.7	4
3158	ICD10CM	R94.7	2
1362	ICD10CM	R94.7	4
2949	ICD10CM	R94.7	3
3252	ICD10CM	R94.7	5
66	ICD10CM	R94.7	2
822	ICD10CM	R94.7	6
2067	ICD10CM	R94.7	7
2051	ICD10CM	R94.7	4
2482	ICD10CM	R94.7	3
1828	ICD10CM	R94.7	7
709	ICD10CM	R94.7	3
4246	ICD10CM	R94.7	5
1927	ICD10CM	R94.7	6
1012	ICD10CM	R94.7	4
2637	ICD10CM	R94.7	7
124	ICD10CM	R94.7	3
1495	ICD10CM	R94.7	4
3341	ICD10CM	R94.7	3
4729	ICD10CM	R94.7	1
546	ICD10CM	R94.7	4
1729	ICD10CM	E34.0	5
2067	ICD10CM	E34.0	3
3695	ICD10CM	E34.0	1
2792	ICD10CM	E34.0	3
2789	ICD10CM	E34.0	7
3390	ICD10CM	E34.0	6
3538	ICD10CM	E34.0	4
3715	ICD10CM	E34.0	2
2569	ICD10CM	E34.0	4
3247	ICD10CM	E34.0	3
2341	ICD10CM	E34.0	3
176	ICD10CM	E34.0	4
4147	ICD10CM	E34.0	8
579	ICD10CM	E34.0	6
5000	ICD10CM	E34.0	2
666	ICD10CM	E34.0	3
1950	ICD10CM	E34.0	5
3025	ICD10CM	E34.0	1
4539	ICD10CM	E34.0	6
3152	ICD10CM	E34.0	5
4616	ICD10CM	E34.0	5
3048	ICD10CM	E34.0	5
72	ICD10CM	E34.0	9
275	ICD10CM	E34.0	2
4771	ICD10CM	E34.0	2
2518	ICD10CM	E30.0	6
2272	ICD10CM	E30.0	4
2578	ICD10CM	E30.0	6
4326	ICD10CM	E30.0	6
866	ICD10CM	E30.0	4
290	ICD10CM	E30.0	3
451	ICD10CM	E30.0	4
4492	ICD10CM	E30.0	6
1029	ICD10CM	E30.0	2
4025	ICD10CM	E30.0	6
2942	ICD10CM	E30.0	4
1726	ICD10CM	E30.0	4
1035	ICD10CM	E30.0	2
2895	ICD10CM	E30.0	6
362	ICD10CM	E30.0	6
2224	ICD10CM	E30.0	9
610	ICD10CM	E30.0	5
2663	ICD10CM	E30.0	3
445	ICD10CM	E30.0	3
3413	ICD10CM	E30.0	2
1921	ICD10CM	E30.0	7
1014	ICD10CM	E30.1	4
3246	ICD10CM	E30.1	4
522	ICD10CM	E30.1	5
948	ICD10CM	E30.1	4
3560	ICD10CM	E30.1	4
3876	ICD10CM	E30.1	7
337	ICD10CM	E30.1	4
4827	ICD10CM	E30.1	8
2840	ICD10CM	E30.1	5
2350	ICD10CM	E30.1	4
3931	ICD10CM	E30.1	2
774	ICD10CM	E30.1	6
201	ICD10CM	E30.1	4
3943	ICD10CM	E30.1	7
4233	ICD10CM	E30.1	4
752	ICD10CM	E30.1	5
1395	ICD10CM	E30.1	6
1396	ICD10CM	E30.1	4
4421	ICD10CM	E30.1	2
383	ICD10CM	E30.1	5
4247	ICD10CM	E30.1	6
49	ICD10CM	E30.1	2
321	ICD10CM	E30.1	5
3074	ICD10CM	E30.1	8
381	ICD10CM	E30.1	4
672	ICD10CM	E30.1	8
4782	ICD10CM	E30.1	4
2603	ICD10CM	E30.1	5
4150	ICD10CM	E30.1	5
3449	ICD10CM	E31.2	4
964	ICD10CM	E31.2	5
3395	ICD10CM	E31.2	6
4096	ICD10CM	E31.2	2
2978	ICD10CM	E31.2	3
3336	ICD10CM	E31.2	4
374	ICD10CM	E31.2	7
2360	ICD10CM	E31.2	3
1787	ICD10CM	E31.2	6
2285	ICD10CM	E31.2	1
3418	ICD10CM	E31.2	3
2429	ICD10CM	E31.2	3
3446	ICD10CM	E31.2	1
2266	ICD10CM	E31.2	3
2085	ICD10CM	E31.2	3
473	ICD10CM	E31.2	4
4547	ICD10CM	E31.2	4
661	ICD10CM	E31.2	4
1639	ICD10CM	E31.2	1
605	ICD10CM	E31.2	5
584	ICD10CM	E31.2	5
3041	ICD10CM	E31.2	10
3693	ICD10CM	E31.2	5
1732	ICD10CM	E31.2	6
1197	ICD10CM	E31.2	3
138	ICD10CM	E31.2	5
4485	ICD10CM	E31.2	7
2936	ICD10CM	E31.2	6
1991	ICD10CM	E31.2	7
1045	ICD10CM	E31.2	4
1041	ICD10CM	E31.2	4
1364	ICD10CM	E41	4
1364	ICD10CM	E44	3
1364	ICD10CM	E43	1
1364	ICD10CM	E40	5
1364	ICD10CM	R62.7	3
2426	ICD10CM	E41	1
2426	ICD10CM	E44	2
2426	ICD10CM	E43	3
2426	ICD10CM	E40	2
2426	ICD10CM	R62.7	6
45	ICD10CM	E41	6
45	ICD10CM	E44	1
45	ICD10CM	E43	3
45	ICD10CM	E40	3
45	ICD10CM	R62.7	6
1054	ICD10CM	E41	1
1054	ICD10CM	E44	4
1054	ICD10CM	E43	2
1054	ICD10CM	E40	6
1054	ICD10CM	R62.7	4
3160	ICD10CM	E41	2
3160	ICD10CM	E44	4
3160	ICD10CM	E43	3
3160	ICD10CM	E40	3
3160	ICD10CM	R62.7	2
4426	ICD10CM	E41	7
4426	ICD10CM	E44	5
4426	ICD10CM	E43	5
4426	ICD10CM	E40	4
4426	ICD10CM	R62.7	2
3471	ICD10CM	E41	5
3471	ICD10CM	E44	4
3471	ICD10CM	E43	5
3471	ICD10CM	E40	2
3471	ICD10CM	R62.7	5
2409	ICD10CM	E41	6
2409	ICD10CM	E44	7
2409	ICD10CM	E43	5
2409	ICD10CM	E40	6
2409	ICD10CM	R62.7	3
4092	ICD10CM	E41	2
4092	ICD10CM	E44	2
4092	ICD10CM	E43	5
4092	ICD10CM	E40	3
4092	ICD10CM	R62.7	7
4918	ICD10CM	E41	3
4918	ICD10CM	E44	5
4918	ICD10CM	E43	4
4918	ICD10CM	E40	4
4918	ICD10CM	R62.7	5
1084	ICD10CM	E41	5
1084	ICD10CM	E44	3
1084	ICD10CM	E43	6
1084	ICD10CM	R62.7	5
3939	ICD10CM	E41	10
3939	ICD10CM	E44	6
3939	ICD10CM	E43	4
3939	ICD10CM	E40	4
3939	ICD10CM	R62.7	4
156	ICD10CM	E41	4
156	ICD10CM	E44	2
156	ICD10CM	E43	3
156	ICD10CM	E40	6
156	ICD10CM	R62.7	4
2640	ICD10CM	E41	3
2640	ICD10CM	E44	4
2640	ICD10CM	E43	4
2640	ICD10CM	E40	5
2640	ICD10CM	R62.7	3
1899	ICD10CM	E41	7
1899	ICD10CM	E44	6
1899	ICD10CM	E43	4
1899	ICD10CM	E40	3
1899	ICD10CM	R62.7	4
1606	ICD10CM	E41	6
1606	ICD10CM	E44	3
1606	ICD10CM	E43	4
1606	ICD10CM	E40	3
1606	ICD10CM	R62.7	5
977	ICD10CM	E41	3
977	ICD10CM	E44	4
977	ICD10CM	E43	4
977	ICD10CM	E40	3
977	ICD10CM	R62.7	5
1740	ICD10CM	E41	2
1740	ICD10CM	E44	1
1740	ICD10CM	E40	1
1740	ICD10CM	E43	3
1740	ICD10CM	R62.7	7
4114	ICD10CM	E44	4
4114	ICD10CM	E43	2
4114	ICD10CM	E40	5
4114	ICD10CM	R62.7	7
4762	ICD10CM	E41	2
4762	ICD10CM	E44	2
4762	ICD10CM	E43	2
4762	ICD10CM	E40	4
4762	ICD10CM	R62.7	4
764	ICD10CM	E41	2
764	ICD10CM	E44	6
764	ICD10CM	E43	1
764	ICD10CM	E40	2
764	ICD10CM	R62.7	5
2122	ICD10CM	E41	2
2122	ICD10CM	E44	8
2122	ICD10CM	E43	2
2122	ICD10CM	E40	6
2122	ICD10CM	R62.7	8
2332	ICD10CM	E41	3
2332	ICD10CM	E44	5
2332	ICD10CM	E43	3
2332	ICD10CM	E40	2
2332	ICD10CM	R62.7	8
3161	ICD10CM	E41	4
3161	ICD10CM	E44	4
3161	ICD10CM	E43	6
3161	ICD10CM	E40	5
3161	ICD10CM	R62.7	3
4145	ICD10CM	E41	3
4145	ICD10CM	E44	3
4145	ICD10CM	E43	4
4145	ICD10CM	E40	5
4145	ICD10CM	R62.7	2
2118	ICD10CM	E41	6
2118	ICD10CM	E44	3
2118	ICD10CM	E43	2
2118	ICD10CM	E40	2
2118	ICD10CM	R62.7	2
1543	ICD10CM	R64	3
3451	ICD10CM	R64	5
943	ICD10CM	R64	3
3713	ICD10CM	R64	4
2628	ICD10CM	R64	3
285	ICD10CM	R64	4
2160	ICD10CM	R64	4
3263	ICD10CM	R64	5
989	ICD10CM	R64	4
3832	ICD10CM	R64	5
3979	ICD10CM	R64	2
3198	ICD10CM	R64	2
1403	ICD10CM	R64	8
4821	ICD10CM	R64	6
1602	ICD10CM	R64	1
860	ICD10CM	R64	3
1287	ICD10CM	R64	9
1087	ICD10CM	R64	4
3705	ICD10CM	R64	1
3356	ICD10CM	R64	4
2262	ICD10CM	R64	4
1516	ICD10CM	R64	3
3930	ICD10CM	R64	4
2066	ICD10CM	R64	2
1875	ICD10CM	E43	6
1875	ICD10CM	E40	1
1875	ICD10CM	E41	7
3243	ICD10CM	E43	5
3243	ICD10CM	E40	1
3243	ICD10CM	E41	6
4776	ICD10CM	E43	6
4776	ICD10CM	E40	4
4776	ICD10CM	E41	7
3295	ICD10CM	E43	6
3295	ICD10CM	E40	7
3295	ICD10CM	E41	5
4335	ICD10CM	E43	3
4335	ICD10CM	E40	3
4335	ICD10CM	E41	4
3256	ICD10CM	E43	7
3256	ICD10CM	E40	2
3256	ICD10CM	E41	2
3541	ICD10CM	E43	3
3541	ICD10CM	E40	4
3541	ICD10CM	E41	6
4535	ICD10CM	E43	5
4535	ICD10CM	E40	10
4535	ICD10CM	E41	1
3329	ICD10CM	E43	2
3329	ICD10CM	E40	2
3329	ICD10CM	E41	5
3228	ICD10CM	E43	2
3228	ICD10CM	E40	5
3228	ICD10CM	E41	2
4729	ICD10CM	E43	9
4729	ICD10CM	E40	3
4729	ICD10CM	E41	4
1361	ICD10CM	E43	5
1361	ICD10CM	E40	7
1361	ICD10CM	E41	2
186	ICD10CM	E43	4
186	ICD10CM	E40	3
186	ICD10CM	E41	3
98	ICD10CM	E43	4
98	ICD10CM	E40	6
98	ICD10CM	E41	5
1850	ICD10CM	E43	2
1850	ICD10CM	E40	4
1850	ICD10CM	E41	6
1993	ICD10CM	E43	4
1993	ICD10CM	E40	2
1993	ICD10CM	E41	7
4862	ICD10CM	E43	2
4862	ICD10CM	E40	6
4862	ICD10CM	E41	6
1755	ICD10CM	E43	2
1755	ICD10CM	E40	2
1755	ICD10CM	E41	5
2922	ICD10CM	E43	4
2922	ICD10CM	E40	8
2922	ICD10CM	E41	8
1343	ICD10CM	E43	6
1343	ICD10CM	E40	6
1343	ICD10CM	E41	4
1283	ICD10CM	E43	4
1283	ICD10CM	E40	6
1283	ICD10CM	E41	4
861	ICD10CM	E43	4
861	ICD10CM	E40	1
861	ICD10CM	E41	4
4522	ICD10CM	E43	2
4522	ICD10CM	E40	3
4522	ICD10CM	E41	5
1787	ICD10CM	E43	2
1787	ICD10CM	E40	7
1787	ICD10CM	E41	6
3361	ICD10CM	E43	4
3361	ICD10CM	E40	6
3361	ICD10CM	E41	5
854	ICD10CM	E43	9
854	ICD10CM	E40	3
854	ICD10CM	E41	8
4888	ICD10CM	E40	8
4873	ICD10CM	E40	2
4045	ICD10CM	E40	8
2304	ICD10CM	E40	3
2551	ICD10CM	E40	3
4669	ICD10CM	E40	5
2563	ICD10CM	E40	4
2024	ICD10CM	E40	2
4071	ICD10CM	E40	4
2631	ICD10CM	E40	6
3393	ICD10CM	E40	1
2617	ICD10CM	E40	3
1702	ICD10CM	E40	2
4473	ICD10CM	E40	4
1280	ICD10CM	E40	5
2776	ICD10CM	E40	3
43	ICD10CM	E40	2
3208	ICD10CM	E40	3
4944	ICD10CM	E40	6
932	ICD10CM	E40	2
1532	ICD10CM	E40	9
3388	ICD10CM	E40	4
978	ICD10CM	E40	5
1913	ICD10CM	E40	5
2030	ICD10CM	E40	6
3116	ICD10CM	E40	4
2223	ICD10CM	E40	3
3016	ICD10CM	E40	2
4661	ICD10CM	E40	5
2664	ICD10CM	E40	6
1656	ICD10CM	E41	4
1146	ICD10CM	E41	2
3932	ICD10CM	E41	5
1215	ICD10CM	E41	3
1576	ICD10CM	E41	3
4640	ICD10CM	E41	5
3182	ICD10CM	E41	5
1453	ICD10CM	E41	2
3398	ICD10CM	E41	6
2895	ICD10CM	E41	3
1703	ICD10CM	E41	1
2252	ICD10CM	E41	7
2999	ICD10CM	E41	2
1497	ICD10CM	E41	3
3365	ICD10CM	E41	6
3159	ICD10CM	E41	3
1092	ICD10CM	E41	5
555	ICD10CM	E41	6
528	ICD10CM	E41	5
116	ICD10CM	E41	3
2517	ICD10CM	E41	4
1125	ICD10CM	E41	5
2790	ICD10CM	E41	3
2421	ICD10CM	E41	4
4570	ICD10CM	E41	5
1225	ICD10CM	E41	3
33	ICD10CM	E41	4
4099	ICD10CM	E41	3
3007	ICD10CM	E41	2
2552	ICD10CM	E41	3
2971	ICD10CM	E41	3
3116	ICD10CM	E41	4
350	ICD10CM	E41	4
2878	ICD10CM	R62.7	4
863	ICD10CM	R62.7	7
3025	ICD10CM	R62.7	6
2415	ICD10CM	R62.7	4
1223	ICD10CM	R62.7	6
841	ICD10CM	R62.7	2
1181	ICD10CM	R62.7	4
1816	ICD10CM	R62.7	3
3335	ICD10CM	R62.7	6
4728	ICD10CM	R62.7	8
1642	ICD10CM	R62.7	1
4600	ICD10CM	R62.7	7
3071	ICD10CM	R62.7	3
784	ICD10CM	R62.7	4
3174	ICD10CM	R62.7	3
2193	ICD10CM	R62.7	3
4373	ICD10CM	R62.7	4
600	ICD10CM	R62.7	2
3394	ICD10CM	R62.7	3
3341	ICD10CM	R62.7	4
4564	ICD10CM	R62.7	4
2209	ICD10CM	R62.7	2
4767	ICD10CM	R62.7	6
572	ICD10CM	R62.7	10
1710	ICD10CM	R62.7	4
1447	ICD10CM	R62.7	5
1337	ICD10CM	R62.7	6
2859	ICD10CM	R62.7	8
3238	ICD10CM	R62.7	5
4402	ICD10CM	R62.7	4
4851	ICD10CM	R62.7	7
2929	ICD10CM	R62.7	3
2001	ICD10CM	R62.7	2
1693	ICD10CM	R62.7	3
4432	ICD10CM	R62.7	4
3035	ICD10CM	R63.0	4
35	ICD10CM	R63.0	4
1466	ICD10CM	R63.0	4
1787	ICD10CM	R63.0	2
3512	ICD10CM	R63.0	4
1526	ICD10CM	R63.0	8
4007	ICD10CM	R63.0	3
596	ICD10CM	R63.0	6
2510	ICD10CM	R63.0	4
4223	ICD10CM	R63.0	2
3507	ICD10CM	R63.0	6
2961	ICD10CM	R63.0	6
1414	ICD10CM	R63.0	8
871	ICD10CM	R63.0	3
3892	ICD10CM	R63.0	3
3997	ICD10CM	R63.0	4
1781	ICD10CM	R63.0	4
4279	ICD10CM	R63.0	6
3071	ICD10CM	R63.0	3
3133	ICD10CM	R63.0	3
140	ICD10CM	R63.0	1
341	ICD10CM	R63.0	6
1185	ICD10CM	R63.0	6
244	ICD10CM	R63.2	4
3434	ICD10CM	R63.2	3
128	ICD10CM	R63.2	6
235	ICD10CM	R63.2	3
3757	ICD10CM	R63.2	7
3827	ICD10CM	R63.2	1
4227	ICD10CM	R63.2	3
4940	ICD10CM	R63.2	7
215	ICD10CM	R63.2	3
329	ICD10CM	R63.2	3
3969	ICD10CM	R63.2	1
914	ICD10CM	R63.2	4
2001	ICD10CM	R63.2	3
4549	ICD10CM	R63.2	7
2350	ICD10CM	R63.2	7
2661	ICD10CM	R63.2	6
4092	ICD10CM	R63.2	4
754	ICD10CM	R63.2	1
2468	ICD10CM	R63.2	2
3884	ICD10CM	R63.2	3
1720	ICD10CM	R63.2	2
4898	ICD10CM	R63.2	5
2322	ICD10CM	R63.2	3
3369	ICD10CM	R63.2	2
835	ICD10CM	R63.2	6
4681	ICD10CM	R63.2	3
3351	ICD10CM	R63.2	2
2299	ICD10CM	R63.2	7
3500	ICD10CM	R63.2	2
4535	ICD10CM	R63.2	2
3304	ICD10CM	E50	3
3304	ICD10CM	D81.818	6
3304	ICD10CM	E56	5
3304	ICD10CM	E55.0	4
3304	ICD10CM	E54	5
3304	ICD10CM	E55	3
957	ICD10CM	E50	5
957	ICD10CM	D81.818	3
957	ICD10CM	E56	2
957	ICD10CM	E55.0	1
957	ICD10CM	E54	3
957	ICD10CM	E55	7
4795	ICD10CM	E50	7
4795	ICD10CM	D81.818	7
4795	ICD10CM	E56	7
4795	ICD10CM	E54	3
4795	ICD10CM	E55	3
4795	ICD10CM	E55.0	3
4976	ICD10CM	E50	3
4976	ICD10CM	D81.818	2
4976	ICD10CM	E56	6
4976	ICD10CM	E55.0	3
4976	ICD10CM	E54	5
4976	ICD10CM	E55	3
3257	ICD10CM	E50	5
3257	ICD10CM	D81.818	2
3257	ICD10CM	E56	6
3257	ICD10CM	E55.0	6
3257	ICD10CM	E54	5
3257	ICD10CM	E55	3
1477	ICD10CM	E50	3
1477	ICD10CM	D81.818	5
1477	ICD10CM	E56	5
1477	ICD10CM	E55.0	7
1477	ICD10CM	E54	3
1477	ICD10CM	E55	2
4145	ICD10CM	E50	5
4145	ICD10CM	D81.818	4
4145	ICD10CM	E56	1
4145	ICD10CM	E55.0	2
4145	ICD10CM	E54	5
4145	ICD10CM	E55	4
1357	ICD10CM	E50	3
1357	ICD10CM	D81.818	1
1357	ICD10CM	E56	5
1357	ICD10CM	E55.0	3
1357	ICD10CM	E54	3
1357	ICD10CM	E55	8
873	ICD10CM	E50	4
873	ICD10CM	D81.818	3
873	ICD10CM	E56	7
873	ICD10CM	E55.0	5
873	ICD10CM	E54	4
873	ICD10CM	E55	1
2032	ICD10CM	E50	5
2032	ICD10CM	D81.818	6
2032	ICD10CM	E56	3
2032	ICD10CM	E55.0	1
2032	ICD10CM	E54	4
2032	ICD10CM	E55	1
2006	ICD10CM	E50	6
2006	ICD10CM	D81.818	2
2006	ICD10CM	E56	7
2006	ICD10CM	E55.0	6
2006	ICD10CM	E54	2
2006	ICD10CM	E55	4
4502	ICD10CM	E50	2
4502	ICD10CM	D81.818	2
4502	ICD10CM	E56	5
4502	ICD10CM	E55.0	1
4502	ICD10CM	E54	5
4502	ICD10CM	E55	3
4275	ICD10CM	E50	8
4275	ICD10CM	D81.818	2
4275	ICD10CM	E56	8
4275	ICD10CM	E55.0	4
4275	ICD10CM	E54	2
4275	ICD10CM	E55	4
2912	ICD10CM	E50	8
2912	ICD10CM	D81.818	2
2912	ICD10CM	E56	1
2912	ICD10CM	E55.0	6
2912	ICD10CM	E54	5
2912	ICD10CM	E55	8
4583	ICD10CM	E50	2
4583	ICD10CM	D81.818	6
4583	ICD10CM	E56	3
4583	ICD10CM	E55.0	3
4583	ICD10CM	E54	5
4583	ICD10CM	E55	2
1597	ICD10CM	E50	2
1597	ICD10CM	D81.818	1
1597	ICD10CM	E56	4
1597	ICD10CM	E55.0	1
1597	ICD10CM	E54	6
1597	ICD10CM	E55	2
818	ICD10CM	E50	5
818	ICD10CM	D81.818	3
818	ICD10CM	E56	4
818	ICD10CM	E55.0	5
818	ICD10CM	E54	6
818	ICD10CM	E55	4
1603	ICD10CM	E50	1
1603	ICD10CM	D81.818	4
1603	ICD10CM	E56	4
1603	ICD10CM	E55.0	4
1603	ICD10CM	E54	6
1603	ICD10CM	E55	3
1901	ICD10CM	E50	3
1901	ICD10CM	D81.818	6
1901	ICD10CM	E56	5
1901	ICD10CM	E55.0	3
1901	ICD10CM	E54	8
1901	ICD10CM	E55	5
2469	ICD10CM	E50	5
2469	ICD10CM	D81.818	4
2469	ICD10CM	E56	6
2469	ICD10CM	E55.0	3
2469	ICD10CM	E54	2
2469	ICD10CM	E55	3
4314	ICD10CM	E50	3
4314	ICD10CM	D81.818	5
4314	ICD10CM	E56	5
4314	ICD10CM	E55.0	5
4314	ICD10CM	E54	5
4314	ICD10CM	E55	2
1846	ICD10CM	E50	3
1846	ICD10CM	D81.818	3
1846	ICD10CM	E56	3
1846	ICD10CM	E55.0	4
1846	ICD10CM	E54	7
1846	ICD10CM	E55	2
1434	ICD10CM	E50	3
1434	ICD10CM	D81.818	3
1434	ICD10CM	E56	1
1434	ICD10CM	E55.0	6
1434	ICD10CM	E54	4
1434	ICD10CM	E55	5
412	ICD10CM	E50	4
412	ICD10CM	D81.818	7
412	ICD10CM	E56	5
412	ICD10CM	E55.0	5
412	ICD10CM	E54	4
412	ICD10CM	E55	6
835	ICD10CM	E50	3
835	ICD10CM	D81.818	1
835	ICD10CM	E56	6
835	ICD10CM	E55.0	5
835	ICD10CM	E54	4
835	ICD10CM	E55	6
2931	ICD10CM	E50	5
2931	ICD10CM	D81.818	8
2931	ICD10CM	E56	4
2931	ICD10CM	E55.0	4
2931	ICD10CM	E54	6
2931	ICD10CM	E55	1
4688	ICD10CM	E50	2
4121	ICD10CM	E50	6
2959	ICD10CM	E50	3
105	ICD10CM	E50	4
289	ICD10CM	E50	6
1750	ICD10CM	E50	4
2700	ICD10CM	E50	6
4046	ICD10CM	E50	8
4308	ICD10CM	E50	5
2997	ICD10CM	E50	4
4772	ICD10CM	E50	4
1305	ICD10CM	E50	1
1328	ICD10CM	E50	1
1863	ICD10CM	E50	4
4218	ICD10CM	E50	7
1309	ICD10CM	E50	3
1957	ICD10CM	E50	5
1779	ICD10CM	E50	5
712	ICD10CM	E50	6
2286	ICD10CM	E50	6
1574	ICD10CM	E50	6
4028	ICD10CM	E50	5
1259	ICD10CM	E50	5
1001	ICD10CM	E50	2
4613	ICD10CM	E50	2
708	ICD10CM	E50	4
3563	ICD10CM	E50	7
552	ICD10CM	D81.818	6
604	ICD10CM	D81.818	5
1547	ICD10CM	D81.818	5
391	ICD10CM	D81.818	7
116	ICD10CM	D81.818	5
2295	ICD10CM	D81.818	2
4300	ICD10CM	D81.818	5
296	ICD10CM	D81.818	3
2285	ICD10CM	D81.818	4
3940	ICD10CM	D81.818	2
3009	ICD10CM	D81.818	4
4741	ICD10CM	D81.818	6
4287	ICD10CM	D81.818	5
4908	ICD10CM	D81.818	3
3611	ICD10CM	D81.818	1
2128	ICD10CM	D81.818	6
3397	ICD10CM	D81.818	3
4326	ICD10CM	D81.818	7
1176	ICD10CM	D81.818	4
3732	ICD10CM	D81.818	5
1644	ICD10CM	D81.818	5
3406	ICD10CM	D81.818	3
4182	ICD10CM	D81.818	6
505	ICD10CM	D81.818	4
402	ICD10CM	E54	4
4423	ICD10CM	E54	2
3206	ICD10CM	E54	5
2666	ICD10CM	E54	3
4479	ICD10CM	E54	1
4993	ICD10CM	E54	4
3378	ICD10CM	E54	7
1700	ICD10CM	E54	7
1032	ICD10CM	E54	6
787	ICD10CM	E54	2
2625	ICD10CM	E54	8
1100	ICD10CM	E54	8
4744	ICD10CM	E54	5
4219	ICD10CM	E54	3
2832	ICD10CM	E54	3
2361	ICD10CM	E54	5
4469	ICD10CM	E54	2
1659	ICD10CM	E54	3
1327	ICD10CM	E54	4
1680	ICD10CM	E54	3
945	ICD10CM	E54	3
1199	ICD10CM	E54	5
4250	ICD10CM	E54	4
426	ICD10CM	E55.0	5
426	ICD10CM	E55	5
2551	ICD10CM	E55.0	7
2551	ICD10CM	E55	3
3557	ICD10CM	E55.0	2
3557	ICD10CM	E55	3
3230	ICD10CM	E55.0	4
3230	ICD10CM	E55	4
2508	ICD10CM	E55.0	6
2508	ICD10CM	E55	3
1594	ICD10CM	E55.0	2
1594	ICD10CM	E55	7
455	ICD10CM	E55.0	6
455	ICD10CM	E55	4
4394	ICD10CM	E55.0	5
4394	ICD10CM	E55	1
2389	ICD10CM	E55.0	2
2389	ICD10CM	E55	1
4372	ICD10CM	E55.0	5
4372	ICD10CM	E55	6
2053	ICD10CM	E55.0	5
2053	ICD10CM	E55	2
157	ICD10CM	E55.0	6
157	ICD10CM	E55	3
2305	ICD10CM	E55.0	5
2305	ICD10CM	E55	3
1548	ICD10CM	E55.0	4
1548	ICD10CM	E55	7
2634	ICD10CM	E55.0	1
2634	ICD10CM	E55	3
181	ICD10CM	E55.0	5
181	ICD10CM	E55	6
3631	ICD10CM	E55.0	3
3631	ICD10CM	E55	3
4672	ICD10CM	E55.0	4
4672	ICD10CM	E55	7
903	ICD10CM	E55.0	6
903	ICD10CM	E55	3
96	ICD10CM	E55.0	4
96	ICD10CM	E55	5
3642	ICD10CM	E55.0	3
3642	ICD10CM	E55	2
75	ICD10CM	E55.0	3
75	ICD10CM	E55	3
4025	ICD10CM	E55.0	4
4025	ICD10CM	E55	7
3561	ICD10CM	E55.0	4
4233	ICD10CM	E55.0	4
740	ICD10CM	E55.0	6
3130	ICD10CM	E55.0	6
4691	ICD10CM	E55.0	3
4509	ICD10CM	E55.0	3
4951	ICD10CM	E55.0	3
2648	ICD10CM	E55.0	3
3984	ICD10CM	E55.0	5
4940	ICD10CM	E55.0	2
4915	ICD10CM	E55.0	6
2712	ICD10CM	E55.0	6
3884	ICD10CM	E55.0	3
553	ICD10CM	E55.0	3
3709	ICD10CM	E55.0	2
3986	ICD10CM	E55.0	4
2220	ICD10CM	E55.0	3
1199	ICD10CM	E55.0	5
476	ICD10CM	E55.0	4
3721	ICD10CM	E55.0	3
4151	ICD10CM	E55.0	3
3621	ICD10CM	E55.0	4
1722	ICD10CM	E55.0	7
1677	ICD10CM	E55.0	10
548	ICD10CM	E58	7
1612	ICD10CM	E58	4
105	ICD10CM	E58	6
1191	ICD10CM	E58	2
962	ICD10CM	E58	3
2711	ICD10CM	E58	3
2246	ICD10CM	E58	2
624	ICD10CM	E58	5
749	ICD10CM	E58	4
1063	ICD10CM	E58	3
4405	ICD10CM	E58	4
981	ICD10CM	E58	4
2955	ICD10CM	E58	5
4975	ICD10CM	E58	6
1466	ICD10CM	E58	5
3986	ICD10CM	E58	4
84	ICD10CM	E58	2
2842	ICD10CM	E58	3
4073	ICD10CM	E58	2
4457	ICD10CM	E58	4
3199	ICD10CM	E58	3
2331	ICD10CM	E58	6
3446	ICD10CM	E58	8
881	ICD10CM	E58	2
2194	ICD10CM	E58	3
4269	ICD10CM	E61.7	5
3342	ICD10CM	E61.7	8
4900	ICD10CM	E61.7	2
4963	ICD10CM	E61.7	10
2087	ICD10CM	E61.7	6
4454	ICD10CM	E61.7	4
2931	ICD10CM	E61.7	4
92	ICD10CM	E61.7	4
2090	ICD10CM	E61.7	5
1656	ICD10CM	E61.7	5
2483	ICD10CM	E61.7	5
3289	ICD10CM	E61.7	4
3506	ICD10CM	E61.7	5
4245	ICD10CM	E61.7	3
1184	ICD10CM	E61.7	3
4049	ICD10CM	E61.7	5
3515	ICD10CM	E61.7	5
1097	ICD10CM	E61.7	2
3128	ICD10CM	E61.7	9
4817	ICD10CM	E61.7	5
1216	ICD10CM	E61.7	1
428	ICD10CM	E61.7	3
1670	ICD10CM	E61.7	3
4185	ICD10CM	E61.7	4
3977	ICD10CM	E61.7	3
455	ICD10CM	E61.7	3
1918	ICD10CM	E61.7	1
1015	ICD10CM	E61.7	3
2962	ICD10CM	E61.7	2
3673	ICD10CM	E61.7	4
3703	ICD10CM	E61.7	4
3600	ICD10CM	E61.7	7
697	ICD10CM	E61.7	5
354	ICD10CM	R62.0	5
354	ICD10CM	R62.50	4
354	ICD10CM	R62.51	6
354	ICD10CM	R62.52	4
2144	ICD10CM	R62.0	5
2144	ICD10CM	R62.50	4
2144	ICD10CM	R62.51	1
2144	ICD10CM	R62.52	1
2342	ICD10CM	R62.0	4
2342	ICD10CM	R62.50	5
2342	ICD10CM	R62.51	9
2342	ICD10CM	R62.52	4
1739	ICD10CM	R62.0	4
1739	ICD10CM	R62.50	5
1739	ICD10CM	R62.51	5
1739	ICD10CM	R62.52	6
2833	ICD10CM	R62.0	6
2833	ICD10CM	R62.50	5
2833	ICD10CM	R62.51	3
2833	ICD10CM	R62.52	5
240	ICD10CM	R62.0	2
240	ICD10CM	R62.51	3
240	ICD10CM	R62.52	4
4546	ICD10CM	R62.0	6
4546	ICD10CM	R62.50	5
4546	ICD10CM	R62.51	4
4546	ICD10CM	R62.52	2
4458	ICD10CM	R62.0	4
4458	ICD10CM	R62.50	6
4458	ICD10CM	R62.51	6
4458	ICD10CM	R62.52	6
703	ICD10CM	R62.0	7
703	ICD10CM	R62.50	1
703	ICD10CM	R62.51	3
703	ICD10CM	R62.52	6
2978	ICD10CM	R62.0	4
2978	ICD10CM	R62.50	3
2978	ICD10CM	R62.51	6
1780	ICD10CM	R62.0	6
1780	ICD10CM	R62.50	2
1780	ICD10CM	R62.51	8
1780	ICD10CM	R62.52	10
3186	ICD10CM	R62.0	8
3186	ICD10CM	R62.50	6
3186	ICD10CM	R62.51	5
3186	ICD10CM	R62.52	4
3697	ICD10CM	R62.0	2
3697	ICD10CM	R62.50	7
3697	ICD10CM	R62.51	2
3697	ICD10CM	R62.52	7
2920	ICD10CM	R62.0	2
2920	ICD10CM	R62.50	7
2920	ICD10CM	R62.51	3
2920	ICD10CM	R62.52	4
609	ICD10CM	R62.0	3
609	ICD10CM	R62.50	8
609	ICD10CM	R62.51	6
609	ICD10CM	R62.52	2
290	ICD10CM	R62.0	2
290	ICD10CM	R62.50	5
290	ICD10CM	R62.51	1
290	ICD10CM	R62.52	4
1126	ICD10CM	R62.0	5
1126	ICD10CM	R62.50	7
1126	ICD10CM	R62.51	2
1126	ICD10CM	R62.52	7
4578	ICD10CM	R62.0	3
4578	ICD10CM	R62.50	5
4578	ICD10CM	R62.51	2
4578	ICD10CM	R62.52	6
3952	ICD10CM	R62.0	7
3952	ICD10CM	R62.50	6
3952	ICD10CM	R62.51	2
3952	ICD10CM	R62.52	4
4027	ICD10CM	R62.0	5
4027	ICD10CM	R62.50	2
4027	ICD10CM	R62.51	5
4027	ICD10CM	R62.52	3
2807	ICD10CM	R62.0	5
2807	ICD10CM	R62.50	7
2807	ICD10CM	R62.51	4
2807	ICD10CM	R62.52	4
146	ICD10CM	R62.0	4
146	ICD10CM	R62.50	5
146	ICD10CM	R62.51	4
146	ICD10CM	R62.52	4
952	ICD10CM	R62.0	5
952	ICD10CM	R62.50	5
952	ICD10CM	R62.51	6
952	ICD10CM	R62.52	6
2558	ICD10CM	R62.0	5
2558	ICD10CM	R62.50	6
2558	ICD10CM	R62.51	4
2558	ICD10CM	R62.52	11
3786	ICD10CM	R62.0	9
3786	ICD10CM	R62.50	3
3786	ICD10CM	R62.51	3
3786	ICD10CM	R62.52	2
1871	ICD10CM	R62.0	3
1871	ICD10CM	R62.50	3
1871	ICD10CM	R62.51	5
1871	ICD10CM	R62.52	5
3822	ICD10CM	R62.0	3
3822	ICD10CM	R62.50	6
3822	ICD10CM	R62.51	5
3822	ICD10CM	R62.52	4
2098	ICD10CM	R62.0	6
2098	ICD10CM	R62.50	5
2098	ICD10CM	R62.51	4
2098	ICD10CM	R62.52	4
2379	ICD10CM	R62.0	2
2379	ICD10CM	R62.50	1
2379	ICD10CM	R62.51	4
2379	ICD10CM	R62.52	9
4912	ICD10CM	R62.0	4
4912	ICD10CM	R62.50	4
4912	ICD10CM	R62.51	4
4912	ICD10CM	R62.52	5
4368	ICD10CM	R62.0	2
4368	ICD10CM	R62.50	1
4368	ICD10CM	R62.51	3
4368	ICD10CM	R62.52	3
2470	ICD10CM	R62.52	3
1211	ICD10CM	R62.52	2
2500	ICD10CM	R62.52	3
1193	ICD10CM	R62.52	1
2896	ICD10CM	R62.52	2
457	ICD10CM	R62.52	2
2968	ICD10CM	R62.52	3
385	ICD10CM	R62.52	4
1499	ICD10CM	R62.52	7
4273	ICD10CM	R62.52	3
3781	ICD10CM	R62.52	4
2285	ICD10CM	R62.52	4
959	ICD10CM	R62.52	3
3807	ICD10CM	R62.52	6
2012	ICD10CM	R62.52	6
665	ICD10CM	R62.52	4
1819	ICD10CM	R62.52	4
3996	ICD10CM	R62.52	3
430	ICD10CM	R62.52	4
1879	ICD10CM	R62.52	1
2954	ICD10CM	R62.52	5
308	ICD10CM	R62.52	2
3150	ICD10CM	R62.52	6
4240	ICD10CM	R62.52	2
1223	ICD10CM	R62.52	3
1818	ICD10CM	R62.52	3
1221	ICD10CM	R62.52	5
613	ICD10CM	R62.52	5
192	ICD10CM	R62.52	4
3068	ICD10CM	R62.52	2
2358	ICD10CM	R62.52	7
4093	ICD10CM	R62.52	2
2026	ICD10CM	R62.52	4
3810	ICD10CM	R62.52	5
3706	ICD10CM	R62.52	3
424	ICD10CM	R62.52	3
439	ICD10CM	R62.51	2
1442	ICD10CM	R62.51	4
2605	ICD10CM	R62.51	4
777	ICD10CM	R62.51	4
4569	ICD10CM	R62.51	4
2878	ICD10CM	R62.51	1
3127	ICD10CM	R62.51	7
797	ICD10CM	R62.51	8
869	ICD10CM	R62.51	11
1147	ICD10CM	R62.51	2
1677	ICD10CM	R62.51	8
3794	ICD10CM	R62.51	3
2032	ICD10CM	R62.51	2
637	ICD10CM	R62.51	5
1382	ICD10CM	R62.51	4
57	ICD10CM	R62.51	3
2470	ICD10CM	R62.51	3
2247	ICD10CM	R62.51	2
1753	ICD10CM	R62.51	3
1450	ICD10CM	R62.51	3
4147	ICD10CM	R62.51	2
3132	ICD10CM	R62.51	7
394	ICD10CM	R62.51	3
4401	ICD10CM	R62.51	8
31	ICD10CM	R62.51	5
1124	ICD10CM	R62.51	3
4765	ICD10CM	R62.51	4
4360	ICD10CM	R62.51	5
1207	ICD10CM	R62.0	4
3469	ICD10CM	R62.0	6
2473	ICD10CM	R62.0	2
1644	ICD10CM	R62.0	3
1331	ICD10CM	R62.0	2
584	ICD10CM	R62.0	2
4733	ICD10CM	R62.0	5
2867	ICD10CM	R62.0	2
1627	ICD10CM	R62.0	5
2018	ICD10CM	R62.0	4
2937	ICD10CM	R62.0	4
2497	ICD10CM	R62.0	7
3376	ICD10CM	R62.0	5
3731	ICD10CM	R62.0	7
1865	ICD10CM	R62.0	5
333	ICD10CM	R62.0	6
1035	ICD10CM	R62.0	5
3242	ICD10CM	R62.0	2
3207	ICD10CM	R62.0	5
437	ICD10CM	R62.0	5
4198	ICD10CM	R62.0	7
3673	ICD10CM	R62.0	1
318	ICD10CM	R62.0	9
1501	ICD10CM	R62.0	6
1533	ICD10CM	R62.0	5
46	ICD10CM	R62.0	5
2172	ICD10CM	R62.0	3
3517	ICD10CM	R62.0	4
2515	ICD10CM	R62.0	8
2692	ICD10CM	R62.0	3
2838	ICD10CM	R62.0	3
1031	ICD10CM	R62.50	4
2215	ICD10CM	R62.50	4
2066	ICD10CM	R62.50	2
1486	ICD10CM	R62.50	4
712	ICD10CM	R62.50	8
2480	ICD10CM	R62.50	1
4738	ICD10CM	R62.50	3
676	ICD10CM	R62.50	5
1195	ICD10CM	R62.50	7
1120	ICD10CM	R62.50	3
3443	ICD10CM	R62.50	6
2980	ICD10CM	R62.50	1
4583	ICD10CM	R62.50	2
3339	ICD10CM	R62.50	4
4076	ICD10CM	R62.50	2
2359	ICD10CM	R62.50	3
4314	ICD10CM	R62.50	5
4919	ICD10CM	R62.50	5
4860	ICD10CM	R62.50	1
3150	ICD10CM	R62.50	5
1638	ICD10CM	R62.50	4
1290	ICD10CM	R62.50	2
4219	ICD10CM	R62.50	3
984	ICD10CM	R62.50	6
2095	ICD10CM	R62.50	5
77	ICD10CM	R62.50	3
4514	ICD10CM	R62.50	4
4834	ICD10CM	R62.50	5
710	ICD10CM	R62.50	1
3638	ICD10CM	R62.50	3
1195	ICD10CM	R80	8
4079	ICD10CM	R80	5
1304	ICD10CM	R80	4
2243	ICD10CM	R80	6
1974	ICD10CM	R80	6
4188	ICD10CM	R80	5
2348	ICD10CM	R80	5
161	ICD10CM	R80	3
394	ICD10CM	R80	4
3432	ICD10CM	R80	4
2706	ICD10CM	R80	7
1567	ICD10CM	R80	3
4139	ICD10CM	R80	3
655	ICD10CM	R80	4
3777	ICD10CM	R80	3
3854	ICD10CM	R80	4
1808	ICD10CM	R80	5
4021	ICD10CM	R80	3
1509	ICD10CM	R80	5
726	ICD10CM	R80	9
2627	ICD10CM	R80	6
1833	ICD10CM	R80	9
3733	ICD10CM	R80	3
4268	ICD10CM	R80	5
298	ICD10CM	E88.09	5
298	ICD10CM	E88.01	5
298	ICD10CM	E70	2
298	ICD10CM	C88.0	3
298	ICD10CM	D47.2	2
298	ICD10CM	E70.2	2
298	ICD10CM	D89.0	4
298	ICD10CM	E72.2	4
298	ICD10CM	E70.0	2
298	ICD10CM	E72.1	6
4097	ICD10CM	E88.09	1
4097	ICD10CM	E88.01	5
4097	ICD10CM	E70	3
4097	ICD10CM	C88.0	4
4097	ICD10CM	D47.2	7
4097	ICD10CM	E70.2	8
4097	ICD10CM	D89.0	2
4097	ICD10CM	E72.2	6
4097	ICD10CM	E70.0	3
4097	ICD10CM	E72.1	4
101	ICD10CM	E88.09	2
101	ICD10CM	E88.01	5
101	ICD10CM	E70	2
101	ICD10CM	C88.0	1
101	ICD10CM	D47.2	9
101	ICD10CM	E70.2	4
101	ICD10CM	D89.0	2
101	ICD10CM	E72.2	3
101	ICD10CM	E70.0	4
101	ICD10CM	E72.1	1
956	ICD10CM	E88.09	5
956	ICD10CM	E88.01	3
956	ICD10CM	E70	10
956	ICD10CM	C88.0	3
956	ICD10CM	D47.2	2
956	ICD10CM	E70.2	9
956	ICD10CM	E72.2	4
956	ICD10CM	E70.0	3
956	ICD10CM	E72.1	1
4152	ICD10CM	E88.09	3
4152	ICD10CM	E88.01	5
4152	ICD10CM	E70	5
4152	ICD10CM	C88.0	5
4152	ICD10CM	D47.2	4
4152	ICD10CM	E70.2	3
4152	ICD10CM	D89.0	2
4152	ICD10CM	E72.2	3
4152	ICD10CM	E70.0	4
4152	ICD10CM	E72.1	4
4379	ICD10CM	E88.09	3
4379	ICD10CM	E88.01	2
4379	ICD10CM	E70	2
4379	ICD10CM	C88.0	2
4379	ICD10CM	D47.2	3
4379	ICD10CM	D89.0	2
4379	ICD10CM	E72.2	5
4379	ICD10CM	E70.2	3
4379	ICD10CM	E70.0	7
4379	ICD10CM	E72.1	4
365	ICD10CM	E88.09	5
365	ICD10CM	E88.01	1
365	ICD10CM	E70	2
365	ICD10CM	C88.0	4
365	ICD10CM	D47.2	4
365	ICD10CM	E70.2	3
365	ICD10CM	D89.0	2
365	ICD10CM	E72.2	5
365	ICD10CM	E70.0	4
365	ICD10CM	E72.1	7
1618	ICD10CM	E88.09	4
1618	ICD10CM	E88.01	6
1618	ICD10CM	E70	2
1618	ICD10CM	C88.0	4
1618	ICD10CM	D47.2	3
1618	ICD10CM	D89.0	1
1618	ICD10CM	E72.2	2
1618	ICD10CM	E70.2	6
1618	ICD10CM	E70.0	3
1618	ICD10CM	E72.1	4
4557	ICD10CM	E88.09	3
4557	ICD10CM	E88.01	4
4557	ICD10CM	E70	2
4557	ICD10CM	C88.0	5
4557	ICD10CM	D47.2	3
4557	ICD10CM	E70.2	5
4557	ICD10CM	D89.0	1
4557	ICD10CM	E72.2	5
4557	ICD10CM	E70.0	6
4557	ICD10CM	E72.1	5
1881	ICD10CM	E88.09	5
1881	ICD10CM	E88.01	6
1881	ICD10CM	E70	5
1881	ICD10CM	C88.0	1
1881	ICD10CM	D47.2	4
1881	ICD10CM	E70.2	7
1881	ICD10CM	D89.0	8
1881	ICD10CM	E72.2	3
1881	ICD10CM	E70.0	5
1881	ICD10CM	E72.1	6
1511	ICD10CM	E88.09	4
1511	ICD10CM	E88.01	4
1511	ICD10CM	C88.0	11
1511	ICD10CM	D47.2	6
1511	ICD10CM	E70.2	4
1511	ICD10CM	D89.0	4
1511	ICD10CM	E72.2	4
1511	ICD10CM	E70	4
1511	ICD10CM	E70.0	7
1511	ICD10CM	E72.1	8
2074	ICD10CM	E88.09	7
2074	ICD10CM	E88.01	2
2074	ICD10CM	E70	3
2074	ICD10CM	C88.0	3
2074	ICD10CM	D47.2	7
2074	ICD10CM	E70.2	9
2074	ICD10CM	D89.0	2
2074	ICD10CM	E72.2	2
2074	ICD10CM	E70.0	4
2074	ICD10CM	E72.1	9
2331	ICD10CM	E88.09	7
2331	ICD10CM	E88.01	7
2331	ICD10CM	E70	5
2331	ICD10CM	C88.0	9
2331	ICD10CM	D47.2	1
2331	ICD10CM	E70.2	3
2331	ICD10CM	D89.0	1
2331	ICD10CM	E72.2	5
2331	ICD10CM	E70.0	4
2331	ICD10CM	E72.1	5
2999	ICD10CM	E88.09	4
2999	ICD10CM	E88.01	3
2999	ICD10CM	E70	8
2999	ICD10CM	C88.0	4
2999	ICD10CM	D47.2	4
2999	ICD10CM	E70.2	4
2999	ICD10CM	D89.0	3
2999	ICD10CM	E72.2	4
2999	ICD10CM	E70.0	9
2999	ICD10CM	E72.1	8
28	ICD10CM	E88.09	6
28	ICD10CM	E88.01	2
28	ICD10CM	E70	7
28	ICD10CM	C88.0	6
28	ICD10CM	D47.2	7
28	ICD10CM	E70.2	2
28	ICD10CM	D89.0	6
28	ICD10CM	E72.2	7
28	ICD10CM	E70.0	5
28	ICD10CM	E72.1	5
4214	ICD10CM	E88.09	3
4214	ICD10CM	E88.01	5
4214	ICD10CM	E70	1
4214	ICD10CM	C88.0	6
4214	ICD10CM	D47.2	3
4214	ICD10CM	E70.2	7
4214	ICD10CM	D89.0	4
4214	ICD10CM	E72.2	3
4214	ICD10CM	E70.0	4
4214	ICD10CM	E72.1	5
4116	ICD10CM	E88.09	4
4116	ICD10CM	E88.01	3
4116	ICD10CM	E70	5
4116	ICD10CM	C88.0	4
4116	ICD10CM	D47.2	5
4116	ICD10CM	E70.2	3
4116	ICD10CM	D89.0	2
4116	ICD10CM	E72.2	7
4116	ICD10CM	E70.0	4
4116	ICD10CM	E72.1	5
832	ICD10CM	E88.09	3
832	ICD10CM	E88.01	3
832	ICD10CM	E70	12
832	ICD10CM	C88.0	2
832	ICD10CM	D47.2	4
832	ICD10CM	E70.2	6
832	ICD10CM	D89.0	6
832	ICD10CM	E72.2	1
832	ICD10CM	E70.0	6
832	ICD10CM	E72.1	2
1946	ICD10CM	E88.09	1
1946	ICD10CM	E88.01	6
1946	ICD10CM	E70	4
1946	ICD10CM	C88.0	3
1946	ICD10CM	D47.2	5
1946	ICD10CM	D89.0	5
1946	ICD10CM	E72.2	4
1946	ICD10CM	E70.2	4
1946	ICD10CM	E70.0	6
1946	ICD10CM	E72.1	6
3396	ICD10CM	E88.09	3
3396	ICD10CM	E88.01	5
3396	ICD10CM	E70	4
3396	ICD10CM	C88.0	5
3396	ICD10CM	D47.2	2
3396	ICD10CM	E70.2	6
3396	ICD10CM	D89.0	8
3396	ICD10CM	E72.2	5
3396	ICD10CM	E70.0	5
3396	ICD10CM	E72.1	7
2942	ICD10CM	E88.09	6
2942	ICD10CM	E88.01	2
2942	ICD10CM	E70	4
2942	ICD10CM	C88.0	2
2942	ICD10CM	D47.2	4
2942	ICD10CM	E70.2	1
2942	ICD10CM	D89.0	6
2942	ICD10CM	E72.2	3
2942	ICD10CM	E70.0	4
2942	ICD10CM	E72.1	3
1583	ICD10CM	E88.09	4
1583	ICD10CM	E70	5
1583	ICD10CM	C88.0	3
1583	ICD10CM	D47.2	4
1583	ICD10CM	E70.2	4
1583	ICD10CM	D89.0	7
1583	ICD10CM	E72.2	4
1583	ICD10CM	E70.0	3
1583	ICD10CM	E72.1	2
1753	ICD10CM	E88.09	2
1753	ICD10CM	E88.01	2
1753	ICD10CM	E70	6
1753	ICD10CM	C88.0	4
1753	ICD10CM	D47.2	4
1753	ICD10CM	E70.2	2
1753	ICD10CM	D89.0	5
1753	ICD10CM	E72.2	5
1753	ICD10CM	E70.0	8
1753	ICD10CM	E72.1	8
3228	ICD10CM	E88.09	5
3228	ICD10CM	E88.01	1
3228	ICD10CM	E70	5
3228	ICD10CM	C88.0	3
3228	ICD10CM	D47.2	5
3228	ICD10CM	E70.2	4
3228	ICD10CM	D89.0	3
3228	ICD10CM	E72.2	5
3228	ICD10CM	E70.0	6
3228	ICD10CM	E72.1	5
3419	ICD10CM	E88.09	2
3419	ICD10CM	E88.01	5
3419	ICD10CM	E70	6
3419	ICD10CM	C88.0	7
3419	ICD10CM	D47.2	4
3419	ICD10CM	E70.2	3
3419	ICD10CM	D89.0	4
3419	ICD10CM	E72.2	5
3419	ICD10CM	E70.0	4
3419	ICD10CM	E72.1	3
3319	ICD10CM	E88.09	3
3319	ICD10CM	E88.01	4
3319	ICD10CM	C88.0	1
3319	ICD10CM	D47.2	6
3319	ICD10CM	E70.2	6
3319	ICD10CM	D89.0	2
3319	ICD10CM	E72.2	6
3319	ICD10CM	E70	4
3319	ICD10CM	E70.0	4
3319	ICD10CM	E72.1	4
3748	ICD10CM	E88.09	4
3748	ICD10CM	E88.01	2
3748	ICD10CM	E70	3
3748	ICD10CM	C88.0	1
3748	ICD10CM	D47.2	4
3748	ICD10CM	E70.2	8
3748	ICD10CM	D89.0	2
3748	ICD10CM	E72.2	3
3748	ICD10CM	E70.0	2
3748	ICD10CM	E72.1	4
4478	ICD10CM	E88.09	4
4478	ICD10CM	E88.01	5
4478	ICD10CM	E70	3
4478	ICD10CM	C88.0	3
4478	ICD10CM	D47.2	6
4478	ICD10CM	E70.2	7
4478	ICD10CM	D89.0	5
4478	ICD10CM	E72.2	4
4478	ICD10CM	E70.0	6
4478	ICD10CM	E72.1	3
239	ICD10CM	E70.2	2
239	ICD10CM	E70.0	5
239	ICD10CM	E72.1	2
2374	ICD10CM	E70.2	2
2374	ICD10CM	E70.0	1
2374	ICD10CM	E72.1	2
9	ICD10CM	E70.2	7
9	ICD10CM	E70.0	8
9	ICD10CM	E72.1	9
1690	ICD10CM	E70.2	2
1690	ICD10CM	E70.0	3
1690	ICD10CM	E72.1	8
3551	ICD10CM	E70.2	4
3551	ICD10CM	E70.0	4
3551	ICD10CM	E72.1	3
4311	ICD10CM	E70.2	2
4311	ICD10CM	E70.0	3
4311	ICD10CM	E72.1	5
1528	ICD10CM	E70.2	2
1528	ICD10CM	E70.0	3
1528	ICD10CM	E72.1	6
3023	ICD10CM	E70.2	6
3023	ICD10CM	E70.0	3
3023	ICD10CM	E72.1	5
4896	ICD10CM	E70.2	7
4896	ICD10CM	E70.0	7
4896	ICD10CM	E72.1	3
830	ICD10CM	E70.2	7
830	ICD10CM	E70.0	4
830	ICD10CM	E72.1	7
1148	ICD10CM	E70.2	3
1148	ICD10CM	E70.0	3
1148	ICD10CM	E72.1	5
4757	ICD10CM	E70.2	6
4757	ICD10CM	E70.0	4
4757	ICD10CM	E72.1	6
1388	ICD10CM	E70.2	6
1388	ICD10CM	E70.0	6
1388	ICD10CM	E72.1	3
933	ICD10CM	E70.2	8
933	ICD10CM	E70.0	4
933	ICD10CM	E72.1	1
4958	ICD10CM	E70.2	3
4958	ICD10CM	E70.0	3
4958	ICD10CM	E72.1	9
38	ICD10CM	E70.2	7
38	ICD10CM	E70.0	2
38	ICD10CM	E72.1	13
2600	ICD10CM	E70.2	3
2600	ICD10CM	E70.0	4
2600	ICD10CM	E72.1	3
687	ICD10CM	E70.2	4
687	ICD10CM	E70.0	6
687	ICD10CM	E72.1	7
3347	ICD10CM	E70.2	3
3347	ICD10CM	E70.0	1
3347	ICD10CM	E72.1	4
2310	ICD10CM	E70.2	4
2310	ICD10CM	E70.0	5
2310	ICD10CM	E72.1	2
1896	ICD10CM	E70.2	7
1896	ICD10CM	E70.0	6
1896	ICD10CM	E72.1	4
4108	ICD10CM	E70.2	7
4108	ICD10CM	E70.0	3
4108	ICD10CM	E72.1	2
4716	ICD10CM	E70.2	2
4716	ICD10CM	E70.0	6
4716	ICD10CM	E72.1	3
2699	ICD10CM	E70.2	4
2699	ICD10CM	E70.0	5
2699	ICD10CM	E72.1	8
2803	ICD10CM	E70.2	1
2803	ICD10CM	E70.0	1
2803	ICD10CM	E72.1	3
1483	ICD10CM	E72.1	2
72	ICD10CM	E72.1	3
2347	ICD10CM	E72.1	2
4781	ICD10CM	E72.1	4
1142	ICD10CM	E72.1	1
3873	ICD10CM	E72.1	4
4593	ICD10CM	E72.1	7
3114	ICD10CM	E72.1	2
1507	ICD10CM	E72.1	4
2501	ICD10CM	E72.1	3
4085	ICD10CM	E72.1	7
1640	ICD10CM	E72.1	1
2816	ICD10CM	E72.1	5
413	ICD10CM	E72.1	7
2177	ICD10CM	E72.1	3
579	ICD10CM	E72.1	8
833	ICD10CM	E72.1	3
2260	ICD10CM	E72.1	8
1411	ICD10CM	E72.1	2
2157	ICD10CM	E72.1	2
4943	ICD10CM	E72.1	5
550	ICD10CM	E72.1	2
3191	ICD10CM	E72.1	6
2917	ICD10CM	E72.1	7
2768	ICD10CM	E72.1	4
1176	ICD10CM	E72.1	2
4410	ICD10CM	E72.1	5
3311	ICD10CM	E72.1	2
4253	ICD10CM	E72.1	6
4001	ICD10CM	E70.0	5
1423	ICD10CM	E70.0	3
1005	ICD10CM	E70.0	8
152	ICD10CM	E70.0	4
479	ICD10CM	E70.0	6
4514	ICD10CM	E70.0	2
2756	ICD10CM	E70.0	6
4293	ICD10CM	E70.0	1
2459	ICD10CM	E70.0	6
1520	ICD10CM	E70.0	5
465	ICD10CM	E70.0	4
4326	ICD10CM	E70.0	1
3582	ICD10CM	E70.0	6
200	ICD10CM	E70.0	4
513	ICD10CM	E70.0	3
1742	ICD10CM	E70.0	4
2506	ICD10CM	E70.0	4
2475	ICD10CM	E70.0	2
876	ICD10CM	E70.0	2
3525	ICD10CM	E70.0	2
2545	ICD10CM	E70.0	2
2272	ICD10CM	E70.0	5
2822	ICD10CM	E70.0	6
875	ICD10CM	E70.0	2
4422	ICD10CM	E70.0	6
3105	ICD10CM	E70.0	2
87	ICD10CM	E70.0	2
3310	ICD10CM	E70.0	3
2065	ICD10CM	E70.0	3
1162	ICD10CM	E70	2
1162	ICD10CM	E72.2	6
1626	ICD10CM	E70	5
1626	ICD10CM	E72.2	3
4364	ICD10CM	E70	6
4364	ICD10CM	E72.2	4
3237	ICD10CM	E70	2
3237	ICD10CM	E72.2	4
3431	ICD10CM	E72.2	8
3431	ICD10CM	E70	4
2349	ICD10CM	E70	2
2349	ICD10CM	E72.2	3
2601	ICD10CM	E70	5
2601	ICD10CM	E72.2	1
4881	ICD10CM	E70	1
4881	ICD10CM	E72.2	6
2406	ICD10CM	E70	6
2406	ICD10CM	E72.2	5
3384	ICD10CM	E70	7
3384	ICD10CM	E72.2	5
424	ICD10CM	E70	3
424	ICD10CM	E72.2	5
901	ICD10CM	E72.2	2
901	ICD10CM	E70	7
3142	ICD10CM	E70	2
3142	ICD10CM	E72.2	4
1875	ICD10CM	E70	3
1875	ICD10CM	E72.2	9
4315	ICD10CM	E70	6
4315	ICD10CM	E72.2	2
3671	ICD10CM	E70	4
3293	ICD10CM	E70	1
3293	ICD10CM	E72.2	2
1396	ICD10CM	E70	1
1396	ICD10CM	E72.2	7
4998	ICD10CM	E70	3
4998	ICD10CM	E72.2	3
994	ICD10CM	E70	5
994	ICD10CM	E72.2	2
47	ICD10CM	E70	4
47	ICD10CM	E72.2	3
2745	ICD10CM	E70	5
2745	ICD10CM	E72.2	3
705	ICD10CM	E70	4
705	ICD10CM	E72.2	7
3460	ICD10CM	E70	9
3460	ICD10CM	E72.2	4
70	ICD10CM	E70	2
70	ICD10CM	E72.2	3
138	ICD10CM	E72.2	5
2410	ICD10CM	E72.2	1
4861	ICD10CM	E72.2	1
4937	ICD10CM	E72.2	6
2335	ICD10CM	E72.2	4
2300	ICD10CM	E72.2	4
4688	ICD10CM	E72.2	3
3191	ICD10CM	E72.2	4
3708	ICD10CM	E72.2	4
3571	ICD10CM	E72.2	3
3117	ICD10CM	E72.2	3
3629	ICD10CM	E72.2	4
3721	ICD10CM	E72.2	2
4228	ICD10CM	E72.2	6
2550	ICD10CM	E72.2	2
3954	ICD10CM	E72.2	5
2719	ICD10CM	E72.2	5
2621	ICD10CM	E72.2	3
4303	ICD10CM	E72.2	5
3926	ICD10CM	E72.2	4
631	ICD10CM	E88.01	5
631	ICD10CM	D47.2	4
631	ICD10CM	D89.0	5
631	ICD10CM	C88.0	2
631	ICD10CM	E88.09	5
407	ICD10CM	E88.01	7
407	ICD10CM	D47.2	4
407	ICD10CM	D89.0	6
407	ICD10CM	C88.0	5
407	ICD10CM	E88.09	1
4911	ICD10CM	E88.01	3
4911	ICD10CM	D47.2	3
4911	ICD10CM	D89.0	4
4911	ICD10CM	C88.0	1
4911	ICD10CM	E88.09	1
1190	ICD10CM	E88.01	3
1190	ICD10CM	D47.2	6
1190	ICD10CM	D89.0	4
1190	ICD10CM	C88.0	5
1190	ICD10CM	E88.09	2
4413	ICD10CM	E88.01	4
4413	ICD10CM	D47.2	4
4413	ICD10CM	D89.0	4
4413	ICD10CM	C88.0	4
4413	ICD10CM	E88.09	2
2078	ICD10CM	E88.01	5
2078	ICD10CM	D47.2	4
2078	ICD10CM	D89.0	4
2078	ICD10CM	C88.0	5
2078	ICD10CM	E88.09	5
533	ICD10CM	E88.01	6
533	ICD10CM	D47.2	3
533	ICD10CM	D89.0	5
533	ICD10CM	C88.0	3
533	ICD10CM	E88.09	3
27	ICD10CM	E88.01	4
27	ICD10CM	D47.2	2
27	ICD10CM	D89.0	5
27	ICD10CM	C88.0	2
3222	ICD10CM	E88.01	4
3222	ICD10CM	D47.2	7
3222	ICD10CM	D89.0	2
3222	ICD10CM	C88.0	2
3222	ICD10CM	E88.09	2
2651	ICD10CM	D47.2	1
2651	ICD10CM	D89.0	4
2651	ICD10CM	C88.0	3
2651	ICD10CM	E88.09	3
78	ICD10CM	E88.01	4
78	ICD10CM	D47.2	6
78	ICD10CM	D89.0	6
78	ICD10CM	C88.0	8
78	ICD10CM	E88.09	3
1975	ICD10CM	E88.01	3
1975	ICD10CM	D47.2	5
1975	ICD10CM	D89.0	3
1975	ICD10CM	C88.0	4
1975	ICD10CM	E88.09	3
3445	ICD10CM	E88.01	4
3445	ICD10CM	D47.2	6
3445	ICD10CM	D89.0	3
3445	ICD10CM	C88.0	6
3445	ICD10CM	E88.09	4
2835	ICD10CM	E88.01	2
2835	ICD10CM	D47.2	4
2835	ICD10CM	D89.0	4
2835	ICD10CM	C88.0	4
2835	ICD10CM	E88.09	5
1227	ICD10CM	E88.01	2
1227	ICD10CM	D47.2	7
1227	ICD10CM	D89.0	1
1227	ICD10CM	C88.0	2
1227	ICD10CM	E88.09	3
2022	ICD10CM	E88.01	6
2022	ICD10CM	D47.2	5
2022	ICD10CM	D89.0	6
2022	ICD10CM	C88.0	3
2022	ICD10CM	E88.09	3
3356	ICD10CM	E88.01	7
3356	ICD10CM	D47.2	6
3356	ICD10CM	D89.0	6
3356	ICD10CM	C88.0	2
3356	ICD10CM	E88.09	3
1141	ICD10CM	E88.01	4
1141	ICD10CM	D47.2	2
1141	ICD10CM	D89.0	5
1141	ICD10CM	C88.0	3
1141	ICD10CM	E88.09	2
667	ICD10CM	E88.01	8
667	ICD10CM	D47.2	3
667	ICD10CM	D89.0	2
667	ICD10CM	C88.0	2
667	ICD10CM	E88.09	2
4251	ICD10CM	E88.01	4
4251	ICD10CM	D47.2	5
4251	ICD10CM	D89.0	1
4251	ICD10CM	C88.0	6
4251	ICD10CM	E88.09	6
4731	ICD10CM	E88.01	4
4731	ICD10CM	D47.2	5
4731	ICD10CM	D89.0	2
4731	ICD10CM	C88.0	2
4731	ICD10CM	E88.09	3
2531	ICD10CM	E88.01	5
2531	ICD10CM	D47.2	4
2531	ICD10CM	D89.0	4
2531	ICD10CM	C88.0	7
2531	ICD10CM	E88.09	3
1922	ICD10CM	E88.01	2
1922	ICD10CM	D47.2	8
1922	ICD10CM	D89.0	3
1922	ICD10CM	C88.0	6
1922	ICD10CM	E88.09	3
648	ICD10CM	E88.01	3
648	ICD10CM	D47.2	3
648	ICD10CM	D89.0	9
648	ICD10CM	C88.0	2
648	ICD10CM	E88.09	3
2899	ICD10CM	E88.01	3
2899	ICD10CM	D47.2	5
2899	ICD10CM	D89.0	4
2899	ICD10CM	C88.0	5
2899	ICD10CM	E88.09	1
3418	ICD10CM	E88.01	4
3418	ICD10CM	D47.2	3
3418	ICD10CM	D89.0	5
3418	ICD10CM	C88.0	6
3418	ICD10CM	E88.09	7
906	ICD10CM	E88.01	1
906	ICD10CM	D47.2	7
906	ICD10CM	D89.0	1
906	ICD10CM	C88.0	6
906	ICD10CM	E88.09	5
1321	ICD10CM	E88.01	6
1321	ICD10CM	D47.2	4
1321	ICD10CM	D89.0	6
1321	ICD10CM	C88.0	3
1321	ICD10CM	E88.09	9
2182	ICD10CM	E88.01	1
2182	ICD10CM	D47.2	1
2182	ICD10CM	D89.0	4
2182	ICD10CM	C88.0	5
2182	ICD10CM	E88.09	7
926	ICD10CM	E88.01	2
926	ICD10CM	D47.2	5
926	ICD10CM	D89.0	4
926	ICD10CM	C88.0	3
926	ICD10CM	E88.09	2
1666	ICD10CM	E88.01	6
1666	ICD10CM	D47.2	8
1666	ICD10CM	D89.0	3
1666	ICD10CM	C88.0	4
1666	ICD10CM	E88.09	4
3928	ICD10CM	E88.01	5
3928	ICD10CM	D47.2	5
3928	ICD10CM	D89.0	3
3928	ICD10CM	C88.0	2
3928	ICD10CM	E88.09	7
2512	ICD10CM	E88.01	4
2512	ICD10CM	D47.2	3
2512	ICD10CM	D89.0	2
2512	ICD10CM	C88.0	2
2512	ICD10CM	E88.09	4
3963	ICD10CM	D89.0	3
2174	ICD10CM	D89.0	2
3635	ICD10CM	D89.0	2
1970	ICD10CM	D89.0	5
2897	ICD10CM	D89.0	3
1514	ICD10CM	D89.0	5
1768	ICD10CM	D89.0	2
1096	ICD10CM	D89.0	6
2709	ICD10CM	D89.0	6
2082	ICD10CM	D89.0	4
2660	ICD10CM	D89.0	5
4015	ICD10CM	D89.0	3
4220	ICD10CM	D89.0	2
4488	ICD10CM	D89.0	8
1379	ICD10CM	D89.0	2
2717	ICD10CM	D89.0	5
1261	ICD10CM	D89.0	5
1401	ICD10CM	D89.0	5
1611	ICD10CM	D89.0	6
2652	ICD10CM	D89.0	1
3207	ICD10CM	D89.0	4
1738	ICD10CM	D47.2	3
375	ICD10CM	D47.2	6
3340	ICD10CM	D47.2	6
670	ICD10CM	D47.2	3
231	ICD10CM	D47.2	8
4257	ICD10CM	D47.2	2
1434	ICD10CM	D47.2	10
3545	ICD10CM	D47.2	3
571	ICD10CM	D47.2	3
2604	ICD10CM	D47.2	7
3760	ICD10CM	D47.2	2
2597	ICD10CM	D47.2	3
3568	ICD10CM	D47.2	6
4753	ICD10CM	D47.2	5
1729	ICD10CM	D47.2	3
2642	ICD10CM	D47.2	3
2589	ICD10CM	D47.2	2
2868	ICD10CM	D47.2	4
1200	ICD10CM	D47.2	8
2443	ICD10CM	D47.2	5
271	ICD10CM	E85	4
3411	ICD10CM	E85	5
4937	ICD10CM	E85	2
53	ICD10CM	E85	7
3123	ICD10CM	E85	6
2554	ICD10CM	E85	5
3909	ICD10CM	E85	3
3041	ICD10CM	E85	6
4036	ICD10CM	E85	5
1027	ICD10CM	E85	5
2456	ICD10CM	E85	6
91	ICD10CM	E85	4
1287	ICD10CM	E85	1
54	ICD10CM	E85	5
1009	ICD10CM	E85	4
3183	ICD10CM	E85	2
4149	ICD10CM	E85	3
1528	ICD10CM	E85	2
4458	ICD10CM	E85	5
2901	ICD10CM	E85	7
4028	ICD10CM	E85	5
3398	ICD10CM	E85	7
3008	ICD10CM	E85	6
4563	ICD10CM	E85	4
1518	ICD10CM	E85	1
4706	ICD10CM	E85	8
4408	ICD10CM	E85	2
1787	ICD10CM	E85	2
2952	ICD10CM	E85	6
1686	ICD10CM	E85	4
4834	ICD10CM	E85	7
4878	ICD10CM	E85	2
2362	ICD10CM	E85	5
4755	ICD10CM	E85	5
3452	ICD10CM	E88.01	4
779	ICD10CM	E88.01	2
4344	ICD10CM	E88.01	7
4727	ICD10CM	E88.01	2
4374	ICD10CM	E88.01	1
3608	ICD10CM	E88.01	7
3492	ICD10CM	E88.01	6
924	ICD10CM	E88.01	2
3243	ICD10CM	E88.01	3
1481	ICD10CM	E88.01	4
2741	ICD10CM	E88.01	4
367	ICD10CM	E88.01	4
3413	ICD10CM	E88.01	5
1257	ICD10CM	E88.01	2
3402	ICD10CM	E88.01	5
2065	ICD10CM	E88.01	6
1510	ICD10CM	E88.01	2
487	ICD10CM	E88.01	2
2733	ICD10CM	E88.01	7
720	ICD10CM	E88.01	5
4174	ICD10CM	E88.01	5
1585	ICD10CM	E88.01	6
2086	ICD10CM	E88.01	3
2136	ICD10CM	C88.0	4
258	ICD10CM	C88.0	4
3803	ICD10CM	C88.0	2
787	ICD10CM	C88.0	4
3062	ICD10CM	C88.0	7
1989	ICD10CM	C88.0	6
1717	ICD10CM	C88.0	5
2735	ICD10CM	C88.0	3
4913	ICD10CM	C88.0	4
2173	ICD10CM	C88.0	6
916	ICD10CM	C88.0	7
630	ICD10CM	C88.0	7
1597	ICD10CM	C88.0	4
4570	ICD10CM	C88.0	5
965	ICD10CM	C88.0	5
1842	ICD10CM	C88.0	6
4070	ICD10CM	C88.0	4
4441	ICD10CM	C88.0	4
1961	ICD10CM	C88.0	5
1751	ICD10CM	C88.0	3
1892	ICD10CM	C88.0	4
527	ICD10CM	C88.0	6
3552	ICD10CM	C88.0	3
397	ICD10CM	C88.0	3
706	ICD10CM	C88.0	3
2396	ICD10CM	E88.09	6
4662	ICD10CM	E88.09	7
4712	ICD10CM	E88.09	3
1012	ICD10CM	E88.09	8
1260	ICD10CM	E88.09	6
372	ICD10CM	E88.09	1
712	ICD10CM	E88.09	3
2575	ICD10CM	E88.09	2
1691	ICD10CM	E88.09	4
2174	ICD10CM	E88.09	5
2476	ICD10CM	E88.09	3
1844	ICD10CM	E88.09	2
1297	ICD10CM	E88.09	3
2856	ICD10CM	E88.09	2
1128	ICD10CM	E88.09	2
949	ICD10CM	E88.09	1
3197	ICD10CM	E88.09	2
3588	ICD10CM	E88.09	3
3629	ICD10CM	E88.09	4
4093	ICD10CM	E88.09	1
1827	ICD10CM	E88.09	4
998	ICD10CM	E88.09	1
4653	ICD10CM	E88.09	3
2056	ICD10CM	E88.09	3
4331	ICD10CM	E88.09	1
3637	ICD10CM	E72.52	4
3637	ICD10CM	E73	5
1881	ICD10CM	E72.52	3
1881	ICD10CM	E73	4
132	ICD10CM	E72.52	3
132	ICD10CM	E73	6
4889	ICD10CM	E72.52	6
4889	ICD10CM	E73	5
1523	ICD10CM	E72.52	4
1523	ICD10CM	E73	2
4559	ICD10CM	E72.52	4
4559	ICD10CM	E73	3
596	ICD10CM	E72.52	9
596	ICD10CM	E73	4
4333	ICD10CM	E72.52	3
4333	ICD10CM	E73	4
3885	ICD10CM	E72.52	2
3885	ICD10CM	E73	4
638	ICD10CM	E72.52	5
638	ICD10CM	E73	4
690	ICD10CM	E72.52	1
690	ICD10CM	E73	3
3933	ICD10CM	E72.52	7
3933	ICD10CM	E73	5
1545	ICD10CM	E72.52	4
1545	ICD10CM	E73	6
1070	ICD10CM	E72.52	2
1070	ICD10CM	E73	6
1400	ICD10CM	E72.52	5
1400	ICD10CM	E73	3
2931	ICD10CM	E72.52	7
2931	ICD10CM	E73	9
1684	ICD10CM	E72.52	4
1684	ICD10CM	E73	6
2093	ICD10CM	E72.52	4
2093	ICD10CM	E73	10
2569	ICD10CM	E72.52	6
2569	ICD10CM	E73	1
4615	ICD10CM	E72.52	1
4615	ICD10CM	E73	1
3978	ICD10CM	E72.52	2
3978	ICD10CM	E73	4
4548	ICD10CM	E72.52	7
4548	ICD10CM	E73	7
715	ICD10CM	E72.52	8
715	ICD10CM	E73	1
319	ICD10CM	E72.52	2
319	ICD10CM	E73	3
1381	ICD10CM	E72.52	5
1381	ICD10CM	E73	4
4454	ICD10CM	E72.52	2
4454	ICD10CM	E73	5
2841	ICD10CM	E72.52	2
2841	ICD10CM	E73	3
4429	ICD10CM	E72.52	6
4429	ICD10CM	E73	4
2105	ICD10CM	E73	4
3110	ICD10CM	E73	2
991	ICD10CM	E73	2
2901	ICD10CM	E73	4
3218	ICD10CM	E73	2
2381	ICD10CM	E73	2
4027	ICD10CM	E73	5
4680	ICD10CM	E73	5
4361	ICD10CM	E73	7
3052	ICD10CM	E73	1
4054	ICD10CM	E73	4
1206	ICD10CM	E73	6
3674	ICD10CM	E73	3
1167	ICD10CM	E73	5
1394	ICD10CM	E73	6
1741	ICD10CM	E73	4
218	ICD10CM	E73	4
3304	ICD10CM	E73	3
1978	ICD10CM	E73	6
3351	ICD10CM	E73	2
2514	ICD10CM	E73	7
326	ICD10CM	E73	6
865	ICD10CM	E73	5
3983	ICD10CM	E73	5
3522	ICD10CM	E72.52	2
62	ICD10CM	E72.52	8
4476	ICD10CM	E72.52	5
4310	ICD10CM	E72.52	6
4264	ICD10CM	E72.52	5
3947	ICD10CM	E72.52	4
3718	ICD10CM	E72.52	6
189	ICD10CM	E72.52	5
1596	ICD10CM	E72.52	5
1966	ICD10CM	E72.52	3
478	ICD10CM	E72.52	7
4247	ICD10CM	E72.52	4
3886	ICD10CM	E72.52	2
3794	ICD10CM	E72.52	4
1359	ICD10CM	E72.52	3
4505	ICD10CM	E72.52	4
575	ICD10CM	E72.52	3
1482	ICD10CM	E72.52	3
3471	ICD10CM	E72.52	5
4809	ICD10CM	E72.52	1
4781	ICD10CM	E72.52	4
2512	ICD10CM	E72.52	6
3779	ICD10CM	E72.52	4
82	ICD10CM	E72.52	4
3852	ICD10CM	E72.52	2
991	ICD10CM	E72.52	1
473	ICD10CM	E72.52	4
782	ICD10CM	E72.52	2
211	ICD10CM	E72.52	4
1714	ICD10CM	E72.52	3
710	ICD10CM	E72.52	3
2755	ICD10CM	E72.52	3
558	ICD10CM	E75.6	3
558	ICD10CM	E78.2	1
558	ICD10CM	E78.1	4
558	ICD10CM	E78.0	9
558	ICD10CM	E78.3	9
558	ICD10CM	E78.4	4
2565	ICD10CM	E75.6	4
2565	ICD10CM	E78.2	6
2565	ICD10CM	E78.1	3
2565	ICD10CM	E78.0	4
2565	ICD10CM	E78.3	2
2565	ICD10CM	E78.4	7
4826	ICD10CM	E75.6	3
4826	ICD10CM	E78.2	5
4826	ICD10CM	E78.1	2
4826	ICD10CM	E78.0	4
4826	ICD10CM	E78.3	3
4826	ICD10CM	E78.4	5
3805	ICD10CM	E75.6	4
3805	ICD10CM	E78.2	4
3805	ICD10CM	E78.1	6
3805	ICD10CM	E78.0	5
3805	ICD10CM	E78.3	2
3805	ICD10CM	E78.4	8
282	ICD10CM	E75.6	3
282	ICD10CM	E78.2	4
282	ICD10CM	E78.1	3
282	ICD10CM	E78.0	5
282	ICD10CM	E78.3	6
282	ICD10CM	E78.4	5
4243	ICD10CM	E75.6	2
4243	ICD10CM	E78.2	4
4243	ICD10CM	E78.1	3
4243	ICD10CM	E78.0	3
4243	ICD10CM	E78.3	3
3728	ICD10CM	E75.6	6
3728	ICD10CM	E78.2	4
3728	ICD10CM	E78.1	4
3728	ICD10CM	E78.0	2
3728	ICD10CM	E78.3	4
3728	ICD10CM	E78.4	3
4891	ICD10CM	E75.6	4
4891	ICD10CM	E78.2	2
4891	ICD10CM	E78.1	5
4891	ICD10CM	E78.0	3
4891	ICD10CM	E78.3	4
4891	ICD10CM	E78.4	2
3954	ICD10CM	E75.6	1
3954	ICD10CM	E78.2	3
3954	ICD10CM	E78.1	6
3954	ICD10CM	E78.0	4
3954	ICD10CM	E78.3	5
3954	ICD10CM	E78.4	4
1207	ICD10CM	E75.6	8
1207	ICD10CM	E78.2	5
1207	ICD10CM	E78.1	4
1207	ICD10CM	E78.0	2
1207	ICD10CM	E78.3	7
1207	ICD10CM	E78.4	5
4809	ICD10CM	E75.6	5
4809	ICD10CM	E78.2	4
4809	ICD10CM	E78.1	7
4809	ICD10CM	E78.0	1
4809	ICD10CM	E78.3	3
4809	ICD10CM	E78.4	2
3955	ICD10CM	E75.6	5
3955	ICD10CM	E78.2	4
3955	ICD10CM	E78.1	6
3955	ICD10CM	E78.0	5
3955	ICD10CM	E78.3	3
3955	ICD10CM	E78.4	1
619	ICD10CM	E75.6	3
619	ICD10CM	E78.2	3
619	ICD10CM	E78.0	4
619	ICD10CM	E78.3	6
619	ICD10CM	E78.4	3
2787	ICD10CM	E78.2	5
2787	ICD10CM	E78.1	2
2787	ICD10CM	E78.0	6
2787	ICD10CM	E78.3	2
2787	ICD10CM	E78.4	3
638	ICD10CM	E75.6	5
638	ICD10CM	E78.2	2
638	ICD10CM	E78.1	4
638	ICD10CM	E78.0	5
638	ICD10CM	E78.3	5
638	ICD10CM	E78.4	4
4971	ICD10CM	E75.6	6
4971	ICD10CM	E78.2	7
4971	ICD10CM	E78.1	6
4971	ICD10CM	E78.0	1
4971	ICD10CM	E78.3	3
4971	ICD10CM	E78.4	3
1746	ICD10CM	E75.6	3
1746	ICD10CM	E78.2	2
1746	ICD10CM	E78.1	3
1746	ICD10CM	E78.0	1
1746	ICD10CM	E78.3	9
1746	ICD10CM	E78.4	2
2689	ICD10CM	E75.6	7
2689	ICD10CM	E78.2	2
2689	ICD10CM	E78.1	5
2689	ICD10CM	E78.0	2
2689	ICD10CM	E78.3	4
2689	ICD10CM	E78.4	6
2007	ICD10CM	E75.6	3
2007	ICD10CM	E78.2	1
2007	ICD10CM	E78.1	2
2007	ICD10CM	E78.0	8
2007	ICD10CM	E78.3	4
2007	ICD10CM	E78.4	5
4421	ICD10CM	E75.6	4
4421	ICD10CM	E78.2	1
4421	ICD10CM	E78.1	3
4421	ICD10CM	E78.0	5
4421	ICD10CM	E78.3	2
4421	ICD10CM	E78.4	5
4616	ICD10CM	E75.6	3
4616	ICD10CM	E78.2	8
4616	ICD10CM	E78.1	5
4616	ICD10CM	E78.0	4
4616	ICD10CM	E78.3	3
4616	ICD10CM	E78.4	4
1951	ICD10CM	E75.6	5
1951	ICD10CM	E78.2	4
1951	ICD10CM	E78.1	5
1951	ICD10CM	E78.0	3
1951	ICD10CM	E78.3	7
1951	ICD10CM	E78.4	6
3702	ICD10CM	E75.6	4
3702	ICD10CM	E78.2	4
3702	ICD10CM	E78.1	5
3702	ICD10CM	E78.0	5
3702	ICD10CM	E78.3	1
3702	ICD10CM	E78.4	5
3111	ICD10CM	E75.6	2
3111	ICD10CM	E78.2	4
3111	ICD10CM	E78.0	7
3111	ICD10CM	E78.3	2
3111	ICD10CM	E78.4	8
1179	ICD10CM	E75.6	4
1179	ICD10CM	E78.2	2
1179	ICD10CM	E78.1	3
1179	ICD10CM	E78.0	2
1179	ICD10CM	E78.3	1
1179	ICD10CM	E78.4	5
2977	ICD10CM	E75.6	6
2977	ICD10CM	E78.2	5
2977	ICD10CM	E78.1	4
2977	ICD10CM	E78.0	4
2977	ICD10CM	E78.3	4
2977	ICD10CM	E78.4	3
1215	ICD10CM	E78.2	4
1215	ICD10CM	E78.1	9
1215	ICD10CM	E78.3	6
1215	ICD10CM	E78.4	7
1215	ICD10CM	E78.0	5
4430	ICD10CM	E78.2	6
4430	ICD10CM	E78.1	4
4430	ICD10CM	E78.3	2
4430	ICD10CM	E78.4	3
4430	ICD10CM	E78.0	3
206	ICD10CM	E78.2	5
206	ICD10CM	E78.1	2
206	ICD10CM	E78.3	1
206	ICD10CM	E78.4	3
206	ICD10CM	E78.0	7
2339	ICD10CM	E78.2	3
2339	ICD10CM	E78.1	1
2339	ICD10CM	E78.3	2
2339	ICD10CM	E78.4	4
2339	ICD10CM	E78.0	4
3956	ICD10CM	E78.2	3
3956	ICD10CM	E78.1	4
3956	ICD10CM	E78.3	4
3956	ICD10CM	E78.4	3
3956	ICD10CM	E78.0	1
4314	ICD10CM	E78.2	1
4314	ICD10CM	E78.1	2
4314	ICD10CM	E78.3	6
4314	ICD10CM	E78.4	3
4314	ICD10CM	E78.0	5
2611	ICD10CM	E78.2	2
2611	ICD10CM	E78.1	3
2611	ICD10CM	E78.3	1
2611	ICD10CM	E78.4	6
2611	ICD10CM	E78.0	4
2990	ICD10CM	E78.2	2
2990	ICD10CM	E78.1	4
2990	ICD10CM	E78.3	4
2990	ICD10CM	E78.4	2
2990	ICD10CM	E78.0	1
178	ICD10CM	E78.2	3
178	ICD10CM	E78.1	3
178	ICD10CM	E78.3	1
178	ICD10CM	E78.4	1
178	ICD10CM	E78.0	3
4885	ICD10CM	E78.2	4
4885	ICD10CM	E78.1	5
4885	ICD10CM	E78.3	6
4885	ICD10CM	E78.4	9
4885	ICD10CM	E78.0	3
1691	ICD10CM	E78.2	1
1691	ICD10CM	E78.1	7
1691	ICD10CM	E78.3	2
1691	ICD10CM	E78.4	2
1691	ICD10CM	E78.0	5
1926	ICD10CM	E78.2	2
1926	ICD10CM	E78.1	5
1926	ICD10CM	E78.3	3
1926	ICD10CM	E78.4	3
1926	ICD10CM	E78.0	5
809	ICD10CM	E78.2	12
809	ICD10CM	E78.1	7
809	ICD10CM	E78.3	6
809	ICD10CM	E78.4	2
809	ICD10CM	E78.0	5
1908	ICD10CM	E78.2	3
1908	ICD10CM	E78.1	6
1908	ICD10CM	E78.3	6
1908	ICD10CM	E78.4	4
1908	ICD10CM	E78.0	5
1921	ICD10CM	E78.2	3
1921	ICD10CM	E78.1	3
1921	ICD10CM	E78.3	3
1921	ICD10CM	E78.4	9
1921	ICD10CM	E78.0	7
1795	ICD10CM	E78.2	3
1795	ICD10CM	E78.1	3
1795	ICD10CM	E78.3	2
1795	ICD10CM	E78.4	9
1795	ICD10CM	E78.0	4
3385	ICD10CM	E78.2	1
3385	ICD10CM	E78.1	4
3385	ICD10CM	E78.3	1
3385	ICD10CM	E78.4	3
3385	ICD10CM	E78.0	4
2171	ICD10CM	E78.1	3
2171	ICD10CM	E78.3	2
2171	ICD10CM	E78.4	1
2171	ICD10CM	E78.0	5
4479	ICD10CM	E78.2	4
4479	ICD10CM	E78.1	7
4479	ICD10CM	E78.3	8
4479	ICD10CM	E78.4	1
4479	ICD10CM	E78.0	4
3553	ICD10CM	E78.2	5
3553	ICD10CM	E78.1	2
3553	ICD10CM	E78.3	4
3553	ICD10CM	E78.4	1
3553	ICD10CM	E78.0	4
879	ICD10CM	E78.2	3
879	ICD10CM	E78.1	1
879	ICD10CM	E78.3	4
879	ICD10CM	E78.4	5
879	ICD10CM	E78.0	3
2369	ICD10CM	E78.2	3
2369	ICD10CM	E78.1	3
2369	ICD10CM	E78.3	5
2369	ICD10CM	E78.4	6
2369	ICD10CM	E78.0	5
4029	ICD10CM	E78.2	5
4029	ICD10CM	E78.1	5
4029	ICD10CM	E78.3	4
4029	ICD10CM	E78.4	4
4029	ICD10CM	E78.0	3
1156	ICD10CM	E78.2	2
1156	ICD10CM	E78.1	3
1156	ICD10CM	E78.3	6
1156	ICD10CM	E78.4	2
1156	ICD10CM	E78.0	4
4250	ICD10CM	E78.2	4
4250	ICD10CM	E78.1	6
4250	ICD10CM	E78.3	1
4250	ICD10CM	E78.4	4
4250	ICD10CM	E78.0	4
3740	ICD10CM	E78.2	4
3740	ICD10CM	E78.1	3
3740	ICD10CM	E78.3	3
3740	ICD10CM	E78.4	3
3740	ICD10CM	E78.0	4
1757	ICD10CM	E78.0	9
85	ICD10CM	E78.0	4
1076	ICD10CM	E78.0	3
765	ICD10CM	E78.0	1
1345	ICD10CM	E78.0	9
2684	ICD10CM	E78.0	7
707	ICD10CM	E78.0	7
3784	ICD10CM	E78.0	5
2543	ICD10CM	E78.0	5
3894	ICD10CM	E78.0	9
3115	ICD10CM	E78.0	2
4011	ICD10CM	E78.0	3
2409	ICD10CM	E78.0	3
2778	ICD10CM	E78.0	2
519	ICD10CM	E78.0	9
1073	ICD10CM	E78.0	3
1551	ICD10CM	E78.0	8
2357	ICD10CM	E78.0	3
4748	ICD10CM	E78.0	5
2802	ICD10CM	E78.0	4
1966	ICD10CM	E78.0	5
3577	ICD10CM	E78.0	1
1237	ICD10CM	E78.0	7
4319	ICD10CM	E78.0	5
948	ICD10CM	E78.0	4
3920	ICD10CM	E78.0	4
1736	ICD10CM	E78.0	9
4191	ICD10CM	E78.0	4
2534	ICD10CM	E78.0	4
3818	ICD10CM	E78.1	4
2047	ICD10CM	E78.1	7
4529	ICD10CM	E78.1	4
2022	ICD10CM	E78.1	5
3102	ICD10CM	E78.1	5
3787	ICD10CM	E78.1	3
2263	ICD10CM	E78.1	4
1386	ICD10CM	E78.1	4
1421	ICD10CM	E78.1	6
2524	ICD10CM	E78.1	5
429	ICD10CM	E78.1	4
3724	ICD10CM	E78.1	3
3415	ICD10CM	E78.1	7
3997	ICD10CM	E78.1	8
442	ICD10CM	E78.1	3
2461	ICD10CM	E78.1	4
499	ICD10CM	E78.1	8
4995	ICD10CM	E78.1	4
587	ICD10CM	E78.1	4
3548	ICD10CM	E78.1	3
3349	ICD10CM	E78.1	9
1331	ICD10CM	E78.1	3
94	ICD10CM	E78.1	5
1829	ICD10CM	E78.1	4
2744	ICD10CM	E78.1	6
955	ICD10CM	E78.1	10
4336	ICD10CM	E78.1	6
1907	ICD10CM	E78.1	3
3900	ICD10CM	E78.1	2
3182	ICD10CM	E78.2	7
3021	ICD10CM	E78.2	4
3610	ICD10CM	E78.2	7
2389	ICD10CM	E78.2	4
823	ICD10CM	E78.2	2
4987	ICD10CM	E78.2	4
1336	ICD10CM	E78.2	2
4728	ICD10CM	E78.2	6
2676	ICD10CM	E78.2	6
856	ICD10CM	E78.2	4
3909	ICD10CM	E78.2	6
4750	ICD10CM	E78.2	2
1749	ICD10CM	E78.2	6
3540	ICD10CM	E78.2	1
1786	ICD10CM	E78.2	3
3880	ICD10CM	E78.2	1
826	ICD10CM	E78.2	6
1844	ICD10CM	E78.2	2
2568	ICD10CM	E78.2	7
490	ICD10CM	E78.2	4
2742	ICD10CM	E78.2	2
4268	ICD10CM	E78.2	6
4653	ICD10CM	E78.2	2
728	ICD10CM	E78.2	2
2165	ICD10CM	E78.2	5
4895	ICD10CM	E78.2	4
538	ICD10CM	E78.2	3
1353	ICD10CM	E78.2	9
4167	ICD10CM	E78.2	2
4341	ICD10CM	E78.3	5
4587	ICD10CM	E78.3	5
3322	ICD10CM	E78.3	4
123	ICD10CM	E78.3	5
4462	ICD10CM	E78.3	4
831	ICD10CM	E78.3	3
4416	ICD10CM	E78.3	4
939	ICD10CM	E78.3	6
3611	ICD10CM	E78.3	7
2972	ICD10CM	E78.3	4
567	ICD10CM	E78.3	6
3153	ICD10CM	E78.3	4
2365	ICD10CM	E78.3	5
1784	ICD10CM	E78.3	3
3372	ICD10CM	E78.3	2
1950	ICD10CM	E78.3	5
4295	ICD10CM	E78.3	4
3426	ICD10CM	E78.3	5
2372	ICD10CM	E78.3	2
1293	ICD10CM	E78.3	4
775	ICD10CM	E78.3	7
2575	ICD10CM	E78.3	3
2734	ICD10CM	E78.3	2
973	ICD10CM	E78.3	6
1350	ICD10CM	E78.3	2
2461	ICD10CM	E78.3	2
3211	ICD10CM	E78.3	5
3574	ICD10CM	E78.3	4
523	ICD10CM	E78.3	2
2846	ICD10CM	E78.3	3
3010	ICD10CM	E78.3	3
720	ICD10CM	E78.3	2
1860	ICD10CM	E78.3	6
3001	ICD10CM	E78.3	2
3486	ICD10CM	E75.6	2
2168	ICD10CM	E75.6	5
2480	ICD10CM	E75.6	5
4776	ICD10CM	E75.6	4
3182	ICD10CM	E75.6	3
112	ICD10CM	E75.6	4
3672	ICD10CM	E75.6	5
2334	ICD10CM	E75.6	2
4072	ICD10CM	E75.6	1
3620	ICD10CM	E75.6	6
4310	ICD10CM	E75.6	2
2422	ICD10CM	E75.6	7
2718	ICD10CM	E75.6	4
2268	ICD10CM	E75.6	6
930	ICD10CM	E75.6	4
4120	ICD10CM	E75.6	4
171	ICD10CM	E75.6	6
707	ICD10CM	E75.6	6
1440	ICD10CM	E75.6	5
3659	ICD10CM	E75.6	2
2309	ICD10CM	E75.6	5
4895	ICD10CM	E75.6	6
1790	ICD10CM	E75.6	2
2330	ICD10CM	E75.6	2
535	ICD10CM	E75.6	1
621	ICD10CM	E75.6	3
1788	ICD10CM	E75.6	5
2543	ICD10CM	E75.6	2
3721	ICD10CM	E75.6	5
2610	ICD10CM	E75.6	3
690	ICD10CM	M10	5
690	ICD10CM	M10.0	3
690	ICD10CM	M11.00	1
690	ICD10CM	M11.1	3
4786	ICD10CM	M10	6
4786	ICD10CM	M10.0	6
4786	ICD10CM	M11.00	4
4786	ICD10CM	M11.1	4
3989	ICD10CM	M10	3
3989	ICD10CM	M10.0	1
3989	ICD10CM	M11.00	6
3989	ICD10CM	M11.1	5
296	ICD10CM	M10.0	6
296	ICD10CM	M11.00	5
296	ICD10CM	M11.1	2
296	ICD10CM	M10	2
3613	ICD10CM	M10	6
3613	ICD10CM	M10.0	2
3613	ICD10CM	M11.00	3
3613	ICD10CM	M11.1	5
1207	ICD10CM	M10	1
1207	ICD10CM	M10.0	4
1207	ICD10CM	M11.00	2
1207	ICD10CM	M11.1	3
3757	ICD10CM	M10	2
3757	ICD10CM	M10.0	6
3757	ICD10CM	M11.00	5
3757	ICD10CM	M11.1	4
2925	ICD10CM	M10	2
2925	ICD10CM	M10.0	3
2925	ICD10CM	M11.00	7
2925	ICD10CM	M11.1	4
4095	ICD10CM	M10	3
4095	ICD10CM	M10.0	5
4095	ICD10CM	M11.00	4
4095	ICD10CM	M11.1	4
3100	ICD10CM	M10	8
3100	ICD10CM	M10.0	5
3100	ICD10CM	M11.00	5
3100	ICD10CM	M11.1	2
1878	ICD10CM	M10	5
1878	ICD10CM	M10.0	3
1878	ICD10CM	M11.00	2
1878	ICD10CM	M11.1	1
2182	ICD10CM	M10	2
2182	ICD10CM	M10.0	6
2182	ICD10CM	M11.00	3
2182	ICD10CM	M11.1	2
394	ICD10CM	M10	5
394	ICD10CM	M10.0	5
394	ICD10CM	M11.00	3
394	ICD10CM	M11.1	2
1200	ICD10CM	M10	6
1200	ICD10CM	M10.0	5
1200	ICD10CM	M11.00	5
1200	ICD10CM	M11.1	4
2731	ICD10CM	M10	3
2731	ICD10CM	M10.0	3
2731	ICD10CM	M11.00	6
2731	ICD10CM	M11.1	3
804	ICD10CM	M10	5
804	ICD10CM	M10.0	4
804	ICD10CM	M11.00	7
804	ICD10CM	M11.1	7
653	ICD10CM	M10	2
653	ICD10CM	M10.0	5
653	ICD10CM	M11.00	7
653	ICD10CM	M11.1	7
1335	ICD10CM	M10	3
1335	ICD10CM	M10.0	3
1335	ICD10CM	M11.00	2
1335	ICD10CM	M11.1	4
3412	ICD10CM	M10	5
3412	ICD10CM	M10.0	5
3412	ICD10CM	M11.00	1
3412	ICD10CM	M11.1	2
1323	ICD10CM	M10	2
1323	ICD10CM	M10.0	7
1323	ICD10CM	M11.00	2
1323	ICD10CM	M11.1	4
612	ICD10CM	M10	4
612	ICD10CM	M10.0	3
612	ICD10CM	M11.00	3
612	ICD10CM	M11.1	2
4801	ICD10CM	M10	3
4801	ICD10CM	M10.0	7
4801	ICD10CM	M11.00	1
4801	ICD10CM	M11.1	4
4159	ICD10CM	M10	3
4159	ICD10CM	M10.0	3
4159	ICD10CM	M11.00	3
4159	ICD10CM	M11.1	3
517	ICD10CM	M10	1
517	ICD10CM	M10.0	7
517	ICD10CM	M11.00	6
517	ICD10CM	M11.1	7
3929	ICD10CM	M10	3
3929	ICD10CM	M10.0	3
3929	ICD10CM	M11.00	1
3929	ICD10CM	M11.1	7
1116	ICD10CM	M10	2
1116	ICD10CM	M10.0	2
1116	ICD10CM	M11.00	3
1116	ICD10CM	M11.1	2
1132	ICD10CM	M10	5
1132	ICD10CM	M10.0	2
1132	ICD10CM	M11.00	1
1132	ICD10CM	M11.1	3
2882	ICD10CM	M10	4
2882	ICD10CM	M10.0	7
2882	ICD10CM	M11.00	5
2882	ICD10CM	M11.1	2
4216	ICD10CM	M10.0	9
4216	ICD10CM	M10	4
2363	ICD10CM	M10.0	2
2363	ICD10CM	M10	2
198	ICD10CM	M10.0	5
198	ICD10CM	M10	3
3254	ICD10CM	M10.0	5
3254	ICD10CM	M10	3
1048	ICD10CM	M10.0	6
1048	ICD10CM	M10	8
1312	ICD10CM	M10.0	4
1312	ICD10CM	M10	9
1961	ICD10CM	M10.0	3
1961	ICD10CM	M10	8
4799	ICD10CM	M10.0	4
4799	ICD10CM	M10	4
2215	ICD10CM	M10.0	4
2215	ICD10CM	M10	8
439	ICD10CM	M10	3
439	ICD10CM	M10.0	3
3300	ICD10CM	M10.0	2
3300	ICD10CM	M10	2
2507	ICD10CM	M10.0	2
2507	ICD10CM	M10	3
874	ICD10CM	M10.0	1
874	ICD10CM	M10	4
220	ICD10CM	M10.0	2
220	ICD10CM	M10	4
3646	ICD10CM	M10.0	3
3646	ICD10CM	M10	4
4165	ICD10CM	M10.0	8
4165	ICD10CM	M10	6
4143	ICD10CM	M10.0	3
4143	ICD10CM	M10	2
4776	ICD10CM	M10.0	6
4776	ICD10CM	M10	4
4032	ICD10CM	M10.0	3
4032	ICD10CM	M10	6
310	ICD10CM	M10.0	5
310	ICD10CM	M10	3
3832	ICD10CM	M10.0	2
3832	ICD10CM	M10	3
1575	ICD10CM	M10.0	3
2344	ICD10CM	M10.0	2
4935	ICD10CM	M10.0	5
3466	ICD10CM	M10.0	3
3824	ICD10CM	M10.0	4
4153	ICD10CM	M10.0	4
815	ICD10CM	M10.0	8
3058	ICD10CM	M10.0	6
3830	ICD10CM	M10.0	6
4023	ICD10CM	M10.0	5
3171	ICD10CM	M10.0	8
4808	ICD10CM	M10.0	2
4226	ICD10CM	M10.0	2
351	ICD10CM	M10.0	3
3481	ICD10CM	M10.0	5
3122	ICD10CM	M10.0	5
3322	ICD10CM	M10.0	4
4212	ICD10CM	M10.0	3
3102	ICD10CM	M10.0	5
4255	ICD10CM	M10.0	5
4392	ICD10CM	M10.0	2
2312	ICD10CM	M10.0	5
1728	ICD10CM	M10.0	5
2238	ICD10CM	M10.0	3
4795	ICD10CM	M11.1	2
4795	ICD10CM	M11.00	1
1388	ICD10CM	M11.1	3
1388	ICD10CM	M11.00	4
1179	ICD10CM	M11.1	3
1179	ICD10CM	M11.00	5
3149	ICD10CM	M11.1	5
3149	ICD10CM	M11.00	3
4338	ICD10CM	M11.1	5
4338	ICD10CM	M11.00	3
4791	ICD10CM	M11.1	3
4791	ICD10CM	M11.00	1
2107	ICD10CM	M11.1	4
2107	ICD10CM	M11.00	4
4508	ICD10CM	M11.1	2
4508	ICD10CM	M11.00	4
4602	ICD10CM	M11.1	7
4602	ICD10CM	M11.00	2
2321	ICD10CM	M11.1	5
2321	ICD10CM	M11.00	1
3016	ICD10CM	M11.1	3
3016	ICD10CM	M11.00	8
3127	ICD10CM	M11.1	4
3127	ICD10CM	M11.00	4
1906	ICD10CM	M11.1	4
1906	ICD10CM	M11.00	4
1023	ICD10CM	M11.1	6
1023	ICD10CM	M11.00	2
1372	ICD10CM	M11.1	6
1372	ICD10CM	M11.00	6
1534	ICD10CM	M11.1	4
1534	ICD10CM	M11.00	3
1850	ICD10CM	M11.1	8
1850	ICD10CM	M11.00	1
3974	ICD10CM	M11.1	2
3974	ICD10CM	M11.00	3
2517	ICD10CM	M11.1	3
2517	ICD10CM	M11.00	5
3273	ICD10CM	M11.1	4
3273	ICD10CM	M11.00	3
3439	ICD10CM	M11.1	6
3439	ICD10CM	M11.00	4
2984	ICD10CM	M11.1	4
2984	ICD10CM	M11.00	4
2792	ICD10CM	M11.1	2
2792	ICD10CM	M11.00	3
140	ICD10CM	M11.1	6
140	ICD10CM	M11.00	6
1035	ICD10CM	M11.1	4
1035	ICD10CM	M11.00	4
3940	ICD10CM	M11.1	8
3940	ICD10CM	M11.00	5
4980	ICD10CM	M11.1	7
4980	ICD10CM	M11.00	2
945	ICD10CM	M11.1	2
945	ICD10CM	M11.00	2
745	ICD10CM	M11.1	4
3300	ICD10CM	M11.1	1
4333	ICD10CM	M11.1	5
650	ICD10CM	M11.1	2
1485	ICD10CM	M11.1	5
4020	ICD10CM	M11.1	7
4452	ICD10CM	M11.1	1
259	ICD10CM	M11.1	4
164	ICD10CM	M11.1	3
1196	ICD10CM	M11.1	6
4838	ICD10CM	M11.1	8
4684	ICD10CM	M11.1	6
4057	ICD10CM	M11.1	2
2665	ICD10CM	M11.1	7
2127	ICD10CM	M11.1	3
2180	ICD10CM	M11.1	2
4251	ICD10CM	M11.1	3
1125	ICD10CM	M11.1	4
3510	ICD10CM	M11.1	2
437	ICD10CM	M11.1	4
1594	ICD10CM	M11.1	3
4420	ICD10CM	M11.1	6
668	ICD10CM	M11.1	3
1920	ICD10CM	M11.1	7
4473	ICD10CM	E83.51	4
4473	ICD10CM	E83.11	4
4473	ICD10CM	E83.52	2
4473	ICD10CM	E83.3	4
4473	ICD10CM	E83.1	6
4473	ICD10CM	E83.0	5
4473	ICD10CM	E83	6
4473	ICD10CM	E20.1	6
4473	ICD10CM	E83.4	3
2000	ICD10CM	E83.51	4
2000	ICD10CM	E83.11	5
2000	ICD10CM	E83.52	1
2000	ICD10CM	E83.3	6
2000	ICD10CM	E83.1	3
2000	ICD10CM	E83.0	4
2000	ICD10CM	E83	4
2000	ICD10CM	E20.1	7
2000	ICD10CM	E83.4	3
3855	ICD10CM	E83.51	5
3855	ICD10CM	E83.11	3
3855	ICD10CM	E83.52	4
3855	ICD10CM	E83.3	5
3855	ICD10CM	E83.1	5
3855	ICD10CM	E83.0	4
3855	ICD10CM	E83	8
3855	ICD10CM	E20.1	5
3855	ICD10CM	E83.4	5
3837	ICD10CM	E83.51	2
3837	ICD10CM	E83.11	3
3837	ICD10CM	E83.52	2
3837	ICD10CM	E83.3	5
3837	ICD10CM	E83.1	5
3837	ICD10CM	E83.0	7
3837	ICD10CM	E83	1
3837	ICD10CM	E20.1	2
3837	ICD10CM	E83.4	3
66	ICD10CM	E83.51	7
66	ICD10CM	E83.52	5
66	ICD10CM	E83.3	4
66	ICD10CM	E83.1	5
66	ICD10CM	E83.0	3
66	ICD10CM	E83	5
66	ICD10CM	E20.1	1
66	ICD10CM	E83.4	1
779	ICD10CM	E83.51	5
779	ICD10CM	E83.11	2
779	ICD10CM	E83.52	5
779	ICD10CM	E83.3	5
779	ICD10CM	E83.1	6
779	ICD10CM	E83.0	3
779	ICD10CM	E83	5
779	ICD10CM	E20.1	5
779	ICD10CM	E83.4	5
4695	ICD10CM	E83.51	5
4695	ICD10CM	E83.11	4
4695	ICD10CM	E83.52	4
4695	ICD10CM	E83.1	5
4695	ICD10CM	E83.0	4
4695	ICD10CM	E83	2
4695	ICD10CM	E20.1	5
4695	ICD10CM	E83.4	4
3247	ICD10CM	E83.51	7
3247	ICD10CM	E83.11	1
3247	ICD10CM	E83.52	3
3247	ICD10CM	E83.3	10
3247	ICD10CM	E83.1	7
3247	ICD10CM	E83.0	2
3247	ICD10CM	E83	3
3247	ICD10CM	E20.1	8
3247	ICD10CM	E83.4	8
322	ICD10CM	E83.51	2
322	ICD10CM	E83.11	3
322	ICD10CM	E83.52	4
322	ICD10CM	E83.3	1
322	ICD10CM	E83.1	4
322	ICD10CM	E83.0	2
322	ICD10CM	E83	5
322	ICD10CM	E20.1	4
2898	ICD10CM	E83.51	1
2898	ICD10CM	E83.11	3
2898	ICD10CM	E83.52	6
2898	ICD10CM	E83.3	8
2898	ICD10CM	E83.1	6
2898	ICD10CM	E83.0	9
2898	ICD10CM	E83	4
2898	ICD10CM	E20.1	7
2898	ICD10CM	E83.4	3
1374	ICD10CM	E83.51	5
1374	ICD10CM	E83.11	3
1374	ICD10CM	E83.52	4
1374	ICD10CM	E83.3	5
1374	ICD10CM	E83.1	4
1374	ICD10CM	E83.0	3
1374	ICD10CM	E83	7
1374	ICD10CM	E20.1	5
1374	ICD10CM	E83.4	3
3750	ICD10CM	E83.51	6
3750	ICD10CM	E83.11	2
3750	ICD10CM	E83.52	6
3750	ICD10CM	E83.3	3
3750	ICD10CM	E83.1	3
3750	ICD10CM	E83.0	7
3750	ICD10CM	E83	3
3750	ICD10CM	E20.1	6
3750	ICD10CM	E83.4	1
593	ICD10CM	E83.51	3
593	ICD10CM	E83.11	4
593	ICD10CM	E83.52	1
593	ICD10CM	E83.3	2
593	ICD10CM	E83.0	9
593	ICD10CM	E83.1	6
593	ICD10CM	E83	7
593	ICD10CM	E20.1	5
593	ICD10CM	E83.4	2
2811	ICD10CM	E83.51	1
2811	ICD10CM	E83.11	2
2811	ICD10CM	E83.52	6
2811	ICD10CM	E83.3	5
2811	ICD10CM	E83.1	3
2811	ICD10CM	E83.0	4
2811	ICD10CM	E83	3
2811	ICD10CM	E20.1	5
2811	ICD10CM	E83.4	3
24	ICD10CM	E83.51	5
24	ICD10CM	E83.11	7
24	ICD10CM	E83.3	4
24	ICD10CM	E83.1	9
24	ICD10CM	E83.0	6
24	ICD10CM	E83	4
24	ICD10CM	E20.1	1
24	ICD10CM	E83.4	3
4917	ICD10CM	E83.51	4
4917	ICD10CM	E83.11	4
4917	ICD10CM	E83.52	6
4917	ICD10CM	E83.3	3
4917	ICD10CM	E83.1	6
4917	ICD10CM	E83.0	4
4917	ICD10CM	E83	5
4917	ICD10CM	E20.1	4
4917	ICD10CM	E83.4	4
4122	ICD10CM	E83.51	7
4122	ICD10CM	E83.11	3
4122	ICD10CM	E83.52	6
4122	ICD10CM	E83.3	10
4122	ICD10CM	E83.1	5
4122	ICD10CM	E83.0	6
4122	ICD10CM	E83	7
4122	ICD10CM	E20.1	5
4122	ICD10CM	E83.4	5
1464	ICD10CM	E83.51	6
1464	ICD10CM	E83.11	2
1464	ICD10CM	E83.52	3
1464	ICD10CM	E83.3	3
1464	ICD10CM	E83.1	3
1464	ICD10CM	E83.0	3
1464	ICD10CM	E83	6
1464	ICD10CM	E20.1	6
1464	ICD10CM	E83.4	2
603	ICD10CM	E83.51	7
603	ICD10CM	E83.11	3
603	ICD10CM	E83.52	4
603	ICD10CM	E83.3	4
603	ICD10CM	E83.1	6
603	ICD10CM	E83.0	2
603	ICD10CM	E83	3
603	ICD10CM	E20.1	2
603	ICD10CM	E83.4	6
3075	ICD10CM	E83.11	4
3075	ICD10CM	E83.52	4
3075	ICD10CM	E83.3	5
3075	ICD10CM	E83.1	4
3075	ICD10CM	E83.0	5
3075	ICD10CM	E83	1
3075	ICD10CM	E20.1	3
3075	ICD10CM	E83.51	1
3075	ICD10CM	E83.4	2
2687	ICD10CM	E83.51	4
2687	ICD10CM	E83.11	5
2687	ICD10CM	E83.52	3
2687	ICD10CM	E83.3	2
2687	ICD10CM	E83.1	4
2687	ICD10CM	E83.0	6
2687	ICD10CM	E83	2
2687	ICD10CM	E20.1	5
2687	ICD10CM	E83.4	2
3698	ICD10CM	E83.51	4
3698	ICD10CM	E83.11	8
3698	ICD10CM	E83.52	5
3698	ICD10CM	E83.3	2
3698	ICD10CM	E83.1	4
3698	ICD10CM	E83.0	1
3698	ICD10CM	E83	4
3698	ICD10CM	E20.1	4
3698	ICD10CM	E83.4	5
32	ICD10CM	E83.51	5
32	ICD10CM	E83.11	6
32	ICD10CM	E83.52	3
32	ICD10CM	E83.3	4
32	ICD10CM	E83.1	6
32	ICD10CM	E83.0	4
32	ICD10CM	E83	3
32	ICD10CM	E20.1	1
32	ICD10CM	E83.4	5
1510	ICD10CM	E83.51	6
1510	ICD10CM	E83.11	4
1510	ICD10CM	E83.52	3
1510	ICD10CM	E83.3	3
1510	ICD10CM	E83.1	6
1510	ICD10CM	E83.0	4
1510	ICD10CM	E83	5
1510	ICD10CM	E20.1	7
1510	ICD10CM	E83.4	4
3230	ICD10CM	E83.51	4
3230	ICD10CM	E83.11	6
3230	ICD10CM	E83.52	4
3230	ICD10CM	E83.3	5
3230	ICD10CM	E83.1	8
3230	ICD10CM	E83.0	7
3230	ICD10CM	E83	4
3230	ICD10CM	E20.1	6
3230	ICD10CM	E83.4	5
4552	ICD10CM	E83.51	3
4552	ICD10CM	E83.11	4
4552	ICD10CM	E83.52	6
4552	ICD10CM	E83.3	4
4552	ICD10CM	E83.1	3
4552	ICD10CM	E83.0	4
4552	ICD10CM	E83	4
4552	ICD10CM	E20.1	4
4552	ICD10CM	E83.4	5
102	ICD10CM	E83.51	2
102	ICD10CM	E83.11	2
102	ICD10CM	E83.52	7
102	ICD10CM	E83.3	2
102	ICD10CM	E83.1	6
102	ICD10CM	E83.0	5
102	ICD10CM	E83	3
102	ICD10CM	E20.1	2
102	ICD10CM	E83.4	3
3813	ICD10CM	E83.51	5
3813	ICD10CM	E83.11	3
3813	ICD10CM	E83.52	3
3813	ICD10CM	E83.3	4
3813	ICD10CM	E83.1	3
3813	ICD10CM	E83.0	4
3813	ICD10CM	E83	4
3813	ICD10CM	E20.1	2
3813	ICD10CM	E83.4	3
3616	ICD10CM	E83.51	11
3616	ICD10CM	E83.11	3
3616	ICD10CM	E83.52	6
3616	ICD10CM	E83.3	2
3616	ICD10CM	E83.1	5
3616	ICD10CM	E83.0	4
3616	ICD10CM	E83	7
3616	ICD10CM	E20.1	1
3616	ICD10CM	E83.4	2
1852	ICD10CM	E83.11	4
1852	ICD10CM	E83.1	6
4835	ICD10CM	E83.11	5
4835	ICD10CM	E83.1	5
2962	ICD10CM	E83.11	5
2962	ICD10CM	E83.1	4
4849	ICD10CM	E83.11	2
4849	ICD10CM	E83.1	2
4010	ICD10CM	E83.11	3
4010	ICD10CM	E83.1	1
4790	ICD10CM	E83.11	4
4790	ICD10CM	E83.1	3
985	ICD10CM	E83.11	7
985	ICD10CM	E83.1	5
715	ICD10CM	E83.11	7
715	ICD10CM	E83.1	4
4106	ICD10CM	E83.11	4
4106	ICD10CM	E83.1	5
2409	ICD10CM	E83.11	4
2409	ICD10CM	E83.1	6
3498	ICD10CM	E83.11	3
3498	ICD10CM	E83.1	4
2575	ICD10CM	E83.11	1
2575	ICD10CM	E83.1	8
89	ICD10CM	E83.11	3
89	ICD10CM	E83.1	8
2649	ICD10CM	E83.11	6
2649	ICD10CM	E83.1	3
1709	ICD10CM	E83.11	2
1709	ICD10CM	E83.1	8
976	ICD10CM	E83.11	5
976	ICD10CM	E83.1	8
850	ICD10CM	E83.11	4
850	ICD10CM	E83.1	6
981	ICD10CM	E83.11	6
981	ICD10CM	E83.1	5
2101	ICD10CM	E83.11	10
2101	ICD10CM	E83.1	2
3675	ICD10CM	E83.11	7
3675	ICD10CM	E83.1	3
3969	ICD10CM	E83.11	3
3969	ICD10CM	E83.1	4
1724	ICD10CM	E83.11	5
1724	ICD10CM	E83.1	4
63	ICD10CM	E83.11	4
63	ICD10CM	E83.1	3
2618	ICD10CM	E83.11	3
2618	ICD10CM	E83.1	7
1427	ICD10CM	E83.11	6
2368	ICD10CM	E83.11	9
746	ICD10CM	E83.11	1
1791	ICD10CM	E83.11	5
2151	ICD10CM	E83.11	9
4624	ICD10CM	E83.11	3
370	ICD10CM	E83.11	3
4483	ICD10CM	E83.11	2
2574	ICD10CM	E83.11	3
4224	ICD10CM	E83.11	6
4775	ICD10CM	E83.11	7
1182	ICD10CM	E83.11	5
2522	ICD10CM	E83.11	9
2957	ICD10CM	E83.11	4
3105	ICD10CM	E83.11	4
2113	ICD10CM	E83.11	5
1447	ICD10CM	E83.11	5
3445	ICD10CM	E83.11	8
2149	ICD10CM	E83.11	2
1183	ICD10CM	E83.11	4
4921	ICD10CM	E83.11	4
3620	ICD10CM	E83.11	5
437	ICD10CM	E83.11	1
2191	ICD10CM	E83.0	6
3495	ICD10CM	E83.0	5
3927	ICD10CM	E83.0	4
3951	ICD10CM	E83.0	4
161	ICD10CM	E83.0	6
411	ICD10CM	E83.0	2
3555	ICD10CM	E83.0	2
2711	ICD10CM	E83.0	8
4197	ICD10CM	E83.0	5
3785	ICD10CM	E83.0	3
1753	ICD10CM	E83.0	6
3831	ICD10CM	E83.0	5
4676	ICD10CM	E83.0	1
4942	ICD10CM	E83.0	4
4217	ICD10CM	E83.0	3
2935	ICD10CM	E83.0	4
1687	ICD10CM	E83.0	2
972	ICD10CM	E83.0	2
1508	ICD10CM	E83.0	6
2522	ICD10CM	E83.0	3
3520	ICD10CM	E83.0	2
2632	ICD10CM	E83.0	4
2949	ICD10CM	E83.0	5
2476	ICD10CM	E83.0	6
3516	ICD10CM	E83.0	3
1572	ICD10CM	E83.0	4
4315	ICD10CM	E83.0	2
4999	ICD10CM	E83.4	4
2198	ICD10CM	E83.4	7
3910	ICD10CM	E83.4	4
2691	ICD10CM	E83.4	2
3283	ICD10CM	E83.4	2
2195	ICD10CM	E83.4	1
4206	ICD10CM	E83.4	2
4979	ICD10CM	E83.4	8
3757	ICD10CM	E83.4	5
935	ICD10CM	E83.4	6
2814	ICD10CM	E83.4	5
2437	ICD10CM	E83.4	2
3824	ICD10CM	E83.4	3
2716	ICD10CM	E83.4	2
4009	ICD10CM	E83.4	4
1373	ICD10CM	E83.4	5
1348	ICD10CM	E83.4	5
4170	ICD10CM	E83.4	3
3139	ICD10CM	E83.4	5
94	ICD10CM	E83.4	6
3495	ICD10CM	E83.4	4
3638	ICD10CM	E83.4	5
3725	ICD10CM	E83.4	6
2537	ICD10CM	E83.4	4
4677	ICD10CM	E83.4	6
4984	ICD10CM	E83.4	7
1236	ICD10CM	E83.51	4
1236	ICD10CM	E83.3	2
1236	ICD10CM	E20.1	1
4334	ICD10CM	E83.51	2
4334	ICD10CM	E83.3	5
4334	ICD10CM	E20.1	2
3768	ICD10CM	E83.3	3
3768	ICD10CM	E83.51	3
3768	ICD10CM	E20.1	2
4720	ICD10CM	E83.51	4
4720	ICD10CM	E83.3	4
4720	ICD10CM	E20.1	2
2873	ICD10CM	E83.51	5
2873	ICD10CM	E83.3	5
2873	ICD10CM	E20.1	6
2531	ICD10CM	E83.51	2
2531	ICD10CM	E83.3	3
2531	ICD10CM	E20.1	4
1843	ICD10CM	E83.51	4
1843	ICD10CM	E83.3	5
1843	ICD10CM	E20.1	5
437	ICD10CM	E83.51	6
437	ICD10CM	E83.3	4
437	ICD10CM	E20.1	4
1348	ICD10CM	E83.51	5
1348	ICD10CM	E83.3	4
1348	ICD10CM	E20.1	5
2596	ICD10CM	E83.51	2
2596	ICD10CM	E83.3	2
2596	ICD10CM	E20.1	3
4003	ICD10CM	E83.51	1
4003	ICD10CM	E83.3	1
4003	ICD10CM	E20.1	1
952	ICD10CM	E83.51	7
952	ICD10CM	E83.3	4
952	ICD10CM	E20.1	3
1755	ICD10CM	E83.51	5
1755	ICD10CM	E83.3	2
1755	ICD10CM	E20.1	2
4451	ICD10CM	E83.51	2
4451	ICD10CM	E83.3	4
4451	ICD10CM	E20.1	6
486	ICD10CM	E83.51	5
486	ICD10CM	E83.3	6
486	ICD10CM	E20.1	10
4550	ICD10CM	E83.51	1
4550	ICD10CM	E83.3	5
4550	ICD10CM	E20.1	5
4304	ICD10CM	E83.51	1
4304	ICD10CM	E83.3	3
4304	ICD10CM	E20.1	3
2913	ICD10CM	E83.51	5
2913	ICD10CM	E83.3	4
2913	ICD10CM	E20.1	3
3501	ICD10CM	E83.51	3
3501	ICD10CM	E83.3	6
3501	ICD10CM	E20.1	2
4070	ICD10CM	E83.51	4
4070	ICD10CM	E83.3	4
4070	ICD10CM	E20.1	4
1973	ICD10CM	E83.51	4
1973	ICD10CM	E83.3	6
1973	ICD10CM	E20.1	1
2395	ICD10CM	E83.51	7
2395	ICD10CM	E83.3	3
2395	ICD10CM	E20.1	2
4935	ICD10CM	E83.51	4
4935	ICD10CM	E83.3	5
4935	ICD10CM	E20.1	4
3642	ICD10CM	E83.51	4
3642	ICD10CM	E83.3	9
3642	ICD10CM	E20.1	4
659	ICD10CM	E83.51	4
659	ICD10CM	E83.3	4
659	ICD10CM	E20.1	2
2510	ICD10CM	E83.51	4
2510	ICD10CM	E83.3	5
2510	ICD10CM	E20.1	6
2770	ICD10CM	E83.51	7
2770	ICD10CM	E83.3	6
2770	ICD10CM	E20.1	3
2143	ICD10CM	E83.51	2
2143	ICD10CM	E83.3	7
2143	ICD10CM	E20.1	4
169	ICD10CM	E83.51	4
3709	ICD10CM	E83.51	3
3005	ICD10CM	E83.51	3
4102	ICD10CM	E83.51	4
3700	ICD10CM	E83.51	2
2947	ICD10CM	E83.51	4
1603	ICD10CM	E83.51	8
3972	ICD10CM	E83.51	5
3979	ICD10CM	E83.51	8
1919	ICD10CM	E83.51	4
3034	ICD10CM	E83.51	3
2583	ICD10CM	E83.51	2
2840	ICD10CM	E83.51	1
3614	ICD10CM	E83.51	2
2927	ICD10CM	E83.51	2
1481	ICD10CM	E83.51	10
3962	ICD10CM	E83.51	1
3739	ICD10CM	E83.51	3
2289	ICD10CM	E83.51	4
1878	ICD10CM	E83.51	5
640	ICD10CM	E83.51	6
864	ICD10CM	E83.51	6
3681	ICD10CM	E83.51	2
1278	ICD10CM	E83.51	5
3024	ICD10CM	E83.3	3
569	ICD10CM	E83.3	6
1697	ICD10CM	E83.3	10
560	ICD10CM	E83.3	2
4754	ICD10CM	E83.3	5
3118	ICD10CM	E83.3	4
4703	ICD10CM	E83.3	1
3600	ICD10CM	E83.3	1
1102	ICD10CM	E83.3	3
1035	ICD10CM	E83.3	6
2903	ICD10CM	E83.3	5
286	ICD10CM	E83.3	4
2624	ICD10CM	E83.3	4
3093	ICD10CM	E83.3	1
4716	ICD10CM	E83.3	6
4317	ICD10CM	E83.3	3
2727	ICD10CM	E83.3	4
1176	ICD10CM	E83.3	4
3693	ICD10CM	E83.3	4
915	ICD10CM	E83.3	7
1595	ICD10CM	E83.52	1
828	ICD10CM	E83.52	2
4427	ICD10CM	E83.52	4
4475	ICD10CM	E83.52	1
430	ICD10CM	E83.52	3
4780	ICD10CM	E83.52	2
4654	ICD10CM	E83.52	8
3759	ICD10CM	E83.52	3
4042	ICD10CM	E83.52	7
2343	ICD10CM	E83.52	5
656	ICD10CM	E83.52	1
3318	ICD10CM	E83.52	3
1414	ICD10CM	E83.52	3
2921	ICD10CM	E83.52	5
3828	ICD10CM	E83.52	5
2156	ICD10CM	E83.52	4
1457	ICD10CM	E83.52	7
2791	ICD10CM	E83.52	3
2384	ICD10CM	E86	4
2384	ICD10CM	E87.0	2
2384	ICD10CM	E87.7	6
2384	ICD10CM	E87.6	6
2384	ICD10CM	E87.8	4
2384	ICD10CM	E87.1	1
2384	ICD10CM	E87.5	2
1566	ICD10CM	E86	2
1566	ICD10CM	E87.0	2
1566	ICD10CM	E87.7	7
1566	ICD10CM	E87.6	2
1566	ICD10CM	E87.8	4
1566	ICD10CM	E87.1	5
1566	ICD10CM	E87.5	2
4175	ICD10CM	E86	4
4175	ICD10CM	E87.0	1
4175	ICD10CM	E87.7	5
4175	ICD10CM	E87.6	2
4175	ICD10CM	E87.1	3
4175	ICD10CM	E87.5	3
1949	ICD10CM	E86	4
1949	ICD10CM	E87.0	3
1949	ICD10CM	E87.7	6
1949	ICD10CM	E87.6	2
1949	ICD10CM	E87.8	4
1949	ICD10CM	E87.1	3
1949	ICD10CM	E87.5	3
495	ICD10CM	E86	4
495	ICD10CM	E87.0	2
495	ICD10CM	E87.7	7
495	ICD10CM	E87.6	2
495	ICD10CM	E87.8	1
495	ICD10CM	E87.1	5
495	ICD10CM	E87.5	3
3740	ICD10CM	E86	3
3740	ICD10CM	E87.0	3
3740	ICD10CM	E87.7	2
3740	ICD10CM	E87.8	4
3740	ICD10CM	E87.1	5
3740	ICD10CM	E87.5	5
2247	ICD10CM	E86	7
2247	ICD10CM	E87.0	1
2247	ICD10CM	E87.7	3
2247	ICD10CM	E87.6	6
2247	ICD10CM	E87.8	3
2247	ICD10CM	E87.1	3
2247	ICD10CM	E87.5	4
3835	ICD10CM	E86	3
3835	ICD10CM	E87.0	1
3835	ICD10CM	E87.7	2
3835	ICD10CM	E87.6	4
3835	ICD10CM	E87.8	6
3835	ICD10CM	E87.1	7
3835	ICD10CM	E87.5	3
3778	ICD10CM	E86	2
3778	ICD10CM	E87.0	1
3778	ICD10CM	E87.7	4
3778	ICD10CM	E87.8	4
3778	ICD10CM	E87.1	5
3778	ICD10CM	E87.5	8
3234	ICD10CM	E86	9
3234	ICD10CM	E87.0	3
3234	ICD10CM	E87.7	6
3234	ICD10CM	E87.6	4
3234	ICD10CM	E87.8	9
3234	ICD10CM	E87.1	7
3234	ICD10CM	E87.5	1
1414	ICD10CM	E86	2
1414	ICD10CM	E87.0	6
1414	ICD10CM	E87.7	1
1414	ICD10CM	E87.6	5
1414	ICD10CM	E87.8	2
1414	ICD10CM	E87.1	4
1414	ICD10CM	E87.5	2
2354	ICD10CM	E86	8
2354	ICD10CM	E87.0	3
2354	ICD10CM	E87.7	4
2354	ICD10CM	E87.6	8
2354	ICD10CM	E87.8	4
2354	ICD10CM	E87.1	9
2354	ICD10CM	E87.5	2
4564	ICD10CM	E86	9
4564	ICD10CM	E87.0	5
4564	ICD10CM	E87.7	2
4564	ICD10CM	E87.6	2
4564	ICD10CM	E87.8	5
4564	ICD10CM	E87.1	6
4564	ICD10CM	E87.5	6
3794	ICD10CM	E86	8
3794	ICD10CM	E87.0	2
3794	ICD10CM	E87.7	5
3794	ICD10CM	E87.6	6
3794	ICD10CM	E87.8	4
3794	ICD10CM	E87.1	4
3794	ICD10CM	E87.5	4
2009	ICD10CM	E86	6
2009	ICD10CM	E87.0	3
2009	ICD10CM	E87.7	5
2009	ICD10CM	E87.6	4
2009	ICD10CM	E87.8	6
2009	ICD10CM	E87.1	9
2009	ICD10CM	E87.5	4
52	ICD10CM	E86	4
52	ICD10CM	E87.0	6
52	ICD10CM	E87.7	5
52	ICD10CM	E87.6	5
52	ICD10CM	E87.8	7
52	ICD10CM	E87.5	4
1956	ICD10CM	E86	7
1956	ICD10CM	E87.0	2
1956	ICD10CM	E87.7	4
1956	ICD10CM	E87.6	1
1956	ICD10CM	E87.8	4
1956	ICD10CM	E87.1	4
1956	ICD10CM	E87.5	6
4815	ICD10CM	E86	10
4815	ICD10CM	E87.0	4
4815	ICD10CM	E87.7	8
4815	ICD10CM	E87.6	3
4815	ICD10CM	E87.8	5
4815	ICD10CM	E87.1	1
4815	ICD10CM	E87.5	5
2761	ICD10CM	E86	5
2761	ICD10CM	E87.0	5
2761	ICD10CM	E87.7	2
2761	ICD10CM	E87.6	3
2761	ICD10CM	E87.8	8
2761	ICD10CM	E87.1	4
2761	ICD10CM	E87.5	5
3575	ICD10CM	E86	3
3575	ICD10CM	E87.0	3
3575	ICD10CM	E87.7	6
3575	ICD10CM	E87.6	4
3575	ICD10CM	E87.8	2
3575	ICD10CM	E87.1	6
3575	ICD10CM	E87.5	10
1775	ICD10CM	E87.0	4
1775	ICD10CM	E87.6	7
1775	ICD10CM	E87.1	6
1775	ICD10CM	E87.8	4
1442	ICD10CM	E87.5	5
1442	ICD10CM	E87.0	3
1442	ICD10CM	E87.6	5
1442	ICD10CM	E87.1	5
1442	ICD10CM	E87.8	2
790	ICD10CM	E87.5	6
790	ICD10CM	E87.0	6
790	ICD10CM	E87.6	9
790	ICD10CM	E87.1	5
790	ICD10CM	E87.8	4
4546	ICD10CM	E87.5	6
4546	ICD10CM	E87.0	6
4546	ICD10CM	E87.6	3
4546	ICD10CM	E87.1	2
4546	ICD10CM	E87.8	4
772	ICD10CM	E87.5	5
772	ICD10CM	E87.0	2
772	ICD10CM	E87.6	4
772	ICD10CM	E87.1	5
772	ICD10CM	E87.8	2
2843	ICD10CM	E87.5	4
2843	ICD10CM	E87.0	3
2843	ICD10CM	E87.6	1
2843	ICD10CM	E87.1	8
2843	ICD10CM	E87.8	5
629	ICD10CM	E87.5	3
629	ICD10CM	E87.0	4
629	ICD10CM	E87.6	5
629	ICD10CM	E87.1	3
629	ICD10CM	E87.8	6
4215	ICD10CM	E87.5	2
4215	ICD10CM	E87.0	2
4215	ICD10CM	E87.6	6
4215	ICD10CM	E87.1	6
4215	ICD10CM	E87.8	2
3640	ICD10CM	E87.5	5
3640	ICD10CM	E87.0	5
3640	ICD10CM	E87.6	7
3640	ICD10CM	E87.1	1
3640	ICD10CM	E87.8	2
4376	ICD10CM	E87.5	2
4376	ICD10CM	E87.0	3
4376	ICD10CM	E87.6	3
4376	ICD10CM	E87.1	6
4376	ICD10CM	E87.8	6
4382	ICD10CM	E87.5	6
4382	ICD10CM	E87.0	5
4382	ICD10CM	E87.6	3
4382	ICD10CM	E87.1	6
4382	ICD10CM	E87.8	6
4047	ICD10CM	E87.5	3
4047	ICD10CM	E87.0	2
4047	ICD10CM	E87.6	6
4047	ICD10CM	E87.1	3
4047	ICD10CM	E87.8	5
1909	ICD10CM	E87.5	4
1909	ICD10CM	E87.0	8
1909	ICD10CM	E87.6	5
1909	ICD10CM	E87.1	3
1909	ICD10CM	E87.8	2
4011	ICD10CM	E87.5	3
4011	ICD10CM	E87.0	2
4011	ICD10CM	E87.6	6
4011	ICD10CM	E87.1	1
4011	ICD10CM	E87.8	3
3338	ICD10CM	E87.5	9
3338	ICD10CM	E87.0	6
3338	ICD10CM	E87.6	2
3338	ICD10CM	E87.1	8
3338	ICD10CM	E87.8	6
560	ICD10CM	E87.5	2
560	ICD10CM	E87.0	2
560	ICD10CM	E87.6	1
560	ICD10CM	E87.1	5
560	ICD10CM	E87.8	2
4077	ICD10CM	E87.5	1
4077	ICD10CM	E87.0	8
4077	ICD10CM	E87.8	1
4136	ICD10CM	E87.5	7
4136	ICD10CM	E87.0	2
4136	ICD10CM	E87.6	4
4136	ICD10CM	E87.1	2
4136	ICD10CM	E87.8	6
826	ICD10CM	E87.5	7
826	ICD10CM	E87.0	3
826	ICD10CM	E87.6	3
826	ICD10CM	E87.1	3
826	ICD10CM	E87.8	4
3280	ICD10CM	E87.5	2
3280	ICD10CM	E87.0	3
3280	ICD10CM	E87.6	4
3280	ICD10CM	E87.1	3
3280	ICD10CM	E87.8	3
68	ICD10CM	E87.5	1
68	ICD10CM	E87.0	4
68	ICD10CM	E87.6	6
68	ICD10CM	E87.1	3
68	ICD10CM	E87.8	3
4201	ICD10CM	E87.5	4
4201	ICD10CM	E87.0	3
4201	ICD10CM	E87.6	5
4201	ICD10CM	E87.1	4
3857	ICD10CM	E87.5	1
3857	ICD10CM	E87.0	6
3857	ICD10CM	E87.6	2
3857	ICD10CM	E87.1	1
3857	ICD10CM	E87.8	9
4566	ICD10CM	E87.5	3
4566	ICD10CM	E87.0	2
4566	ICD10CM	E87.6	4
4566	ICD10CM	E87.1	4
4566	ICD10CM	E87.8	6
3581	ICD10CM	E87.5	3
3581	ICD10CM	E87.0	3
3581	ICD10CM	E87.6	6
3581	ICD10CM	E87.1	2
3581	ICD10CM	E87.8	4
4966	ICD10CM	E87.5	2
4966	ICD10CM	E87.0	2
4966	ICD10CM	E87.6	2
4966	ICD10CM	E87.1	2
4966	ICD10CM	E87.8	4
2934	ICD10CM	E87.5	7
2934	ICD10CM	E87.0	1
2934	ICD10CM	E87.6	2
2934	ICD10CM	E87.1	6
2934	ICD10CM	E87.8	3
926	ICD10CM	E87.5	3
926	ICD10CM	E87.0	2
926	ICD10CM	E87.6	3
926	ICD10CM	E87.1	4
926	ICD10CM	E87.8	4
760	ICD10CM	E87.5	3
760	ICD10CM	E87.0	4
760	ICD10CM	E87.6	4
760	ICD10CM	E87.1	4
760	ICD10CM	E87.8	4
2175	ICD10CM	E87.5	9
2175	ICD10CM	E87.0	3
2175	ICD10CM	E87.6	2
2175	ICD10CM	E87.1	6
2175	ICD10CM	E87.8	7
914	ICD10CM	E87.5	5
914	ICD10CM	E87.0	2
914	ICD10CM	E87.6	7
914	ICD10CM	E87.1	6
914	ICD10CM	E87.8	2
4359	ICD10CM	E87.5	7
4359	ICD10CM	E87.0	4
4359	ICD10CM	E87.6	4
4359	ICD10CM	E87.1	5
4359	ICD10CM	E87.8	3
2464	ICD10CM	E87.0	2
1125	ICD10CM	E87.0	3
2901	ICD10CM	E87.0	7
3630	ICD10CM	E87.0	4
2965	ICD10CM	E87.0	4
2873	ICD10CM	E87.0	8
4589	ICD10CM	E87.0	5
1780	ICD10CM	E87.0	12
2585	ICD10CM	E87.0	3
3147	ICD10CM	E87.0	7
3792	ICD10CM	E87.0	9
2304	ICD10CM	E87.0	1
1965	ICD10CM	E87.0	2
1231	ICD10CM	E87.0	3
2642	ICD10CM	E87.0	8
2621	ICD10CM	E87.0	2
3868	ICD10CM	E87.0	1
2256	ICD10CM	E87.0	7
3764	ICD10CM	E87.0	5
442	ICD10CM	E87.0	2
4854	ICD10CM	E87.0	4
2161	ICD10CM	E87.0	5
1345	ICD10CM	E87.0	2
2803	ICD10CM	E87.0	4
502	ICD10CM	E87.0	6
661	ICD10CM	E87.0	5
4174	ICD10CM	E87.0	3
4918	ICD10CM	E87.0	4
2871	ICD10CM	E87.0	5
1664	ICD10CM	E87.0	7
4867	ICD10CM	E87.0	1
1246	ICD10CM	E87.1	4
2965	ICD10CM	E87.1	5
4521	ICD10CM	E87.1	7
2764	ICD10CM	E87.1	3
1155	ICD10CM	E87.1	3
4956	ICD10CM	E87.1	2
1684	ICD10CM	E87.1	6
4993	ICD10CM	E87.1	4
1359	ICD10CM	E87.1	3
2721	ICD10CM	E87.1	2
366	ICD10CM	E87.1	4
4725	ICD10CM	E87.1	3
1432	ICD10CM	E87.1	4
2104	ICD10CM	E87.1	4
2841	ICD10CM	E87.1	5
4687	ICD10CM	E87.5	5
2420	ICD10CM	E87.5	1
300	ICD10CM	E87.5	4
3666	ICD10CM	E87.5	1
1453	ICD10CM	E87.5	4
2051	ICD10CM	E87.5	2
4945	ICD10CM	E87.5	8
3318	ICD10CM	E87.5	6
2197	ICD10CM	E87.5	5
3194	ICD10CM	E87.5	3
3199	ICD10CM	E87.5	4
2239	ICD10CM	E87.5	5
1694	ICD10CM	E87.5	4
2369	ICD10CM	E87.5	4
1965	ICD10CM	E87.5	4
2575	ICD10CM	E87.5	3
628	ICD10CM	E87.5	5
2900	ICD10CM	E87.5	7
2750	ICD10CM	E87.5	4
4529	ICD10CM	E87.5	6
4277	ICD10CM	E87.5	4
4030	ICD10CM	E87.5	3
4935	ICD10CM	E87.5	4
4056	ICD10CM	E87.6	1
4988	ICD10CM	E87.6	5
2566	ICD10CM	E87.6	10
2683	ICD10CM	E87.6	5
2691	ICD10CM	E87.6	2
830	ICD10CM	E87.6	2
1790	ICD10CM	E87.6	5
4669	ICD10CM	E87.6	3
3530	ICD10CM	E87.6	4
2969	ICD10CM	E87.6	3
375	ICD10CM	E87.6	1
293	ICD10CM	E87.6	4
2108	ICD10CM	E87.6	4
219	ICD10CM	E87.6	9
514	ICD10CM	E87.6	5
3481	ICD10CM	E87.6	1
2674	ICD10CM	E87.6	2
3	ICD10CM	E87.6	5
2540	ICD10CM	E87.6	3
764	ICD10CM	E87.6	6
2940	ICD10CM	E87.6	2
3807	ICD10CM	E87.6	2
4571	ICD10CM	E87.6	4
4772	ICD10CM	E87.6	5
109	ICD10CM	E87.6	2
1	ICD10CM	E87.2	8
1	ICD10CM	E87.4	4
1	ICD10CM	E87.3	1
458	ICD10CM	E87.2	7
458	ICD10CM	E87.4	1
458	ICD10CM	E87.3	2
4450	ICD10CM	E87.2	2
4450	ICD10CM	E87.4	4
4450	ICD10CM	E87.3	2
1137	ICD10CM	E87.2	1
1137	ICD10CM	E87.4	8
1137	ICD10CM	E87.3	5
2220	ICD10CM	E87.2	2
2220	ICD10CM	E87.3	2
1933	ICD10CM	E87.2	3
1933	ICD10CM	E87.4	6
1933	ICD10CM	E87.3	5
1901	ICD10CM	E87.2	2
1901	ICD10CM	E87.4	4
1901	ICD10CM	E87.3	2
3155	ICD10CM	E87.2	1
3155	ICD10CM	E87.4	3
3155	ICD10CM	E87.3	5
2549	ICD10CM	E87.2	6
2549	ICD10CM	E87.4	5
2549	ICD10CM	E87.3	3
4080	ICD10CM	E87.2	5
4080	ICD10CM	E87.4	7
4080	ICD10CM	E87.3	4
4201	ICD10CM	E87.2	2
4201	ICD10CM	E87.4	4
4201	ICD10CM	E87.3	5
1463	ICD10CM	E87.2	3
1463	ICD10CM	E87.4	4
1463	ICD10CM	E87.3	2
790	ICD10CM	E87.2	10
790	ICD10CM	E87.4	3
790	ICD10CM	E87.3	3
2485	ICD10CM	E87.2	6
2485	ICD10CM	E87.4	4
2485	ICD10CM	E87.3	6
3208	ICD10CM	E87.2	6
3208	ICD10CM	E87.4	2
3208	ICD10CM	E87.3	5
609	ICD10CM	E87.2	6
609	ICD10CM	E87.4	5
609	ICD10CM	E87.3	7
4381	ICD10CM	E87.2	4
4381	ICD10CM	E87.4	3
4763	ICD10CM	E87.2	1
4763	ICD10CM	E87.4	4
4763	ICD10CM	E87.3	3
3262	ICD10CM	E87.2	2
3262	ICD10CM	E87.4	4
3262	ICD10CM	E87.3	2
208	ICD10CM	E87.2	7
208	ICD10CM	E87.4	6
208	ICD10CM	E87.3	8
3181	ICD10CM	E87.2	2
3181	ICD10CM	E87.4	2
3181	ICD10CM	E87.3	4
1506	ICD10CM	E87.2	5
1506	ICD10CM	E87.4	4
1506	ICD10CM	E87.3	4
1551	ICD10CM	E87.2	6
1551	ICD10CM	E87.4	3
1551	ICD10CM	E87.3	3
2256	ICD10CM	E87.2	2
2256	ICD10CM	E87.4	3
2256	ICD10CM	E87.3	5
168	ICD10CM	E87.2	7
168	ICD10CM	E87.4	4
168	ICD10CM	E87.3	2
4658	ICD10CM	E87.2	5
4658	ICD10CM	E87.4	3
4658	ICD10CM	E87.3	2
1003	ICD10CM	E87.2	5
1003	ICD10CM	E87.4	4
1003	ICD10CM	E87.3	5
3209	ICD10CM	E87.2	6
3209	ICD10CM	E87.4	4
3209	ICD10CM	E87.3	2
3905	ICD10CM	E87.2	5
3905	ICD10CM	E87.4	4
3905	ICD10CM	E87.3	5
1000	ICD10CM	E87.2	2
1000	ICD10CM	E87.4	3
4600	ICD10CM	E87.2	4
4600	ICD10CM	E87.4	4
4600	ICD10CM	E87.3	2
3767	ICD10CM	E87.2	5
3767	ICD10CM	E87.4	6
3767	ICD10CM	E87.3	7
755	ICD10CM	E87.3	8
403	ICD10CM	E87.2	3
403	ICD10CM	E87.4	4
403	ICD10CM	E87.3	5
2393	ICD10CM	E87.2	6
2393	ICD10CM	E87.4	3
2393	ICD10CM	E87.3	4
2106	ICD10CM	E87.2	4
2106	ICD10CM	E87.4	5
2106	ICD10CM	E87.3	2
3949	ICD10CM	E87.2	4
3949	ICD10CM	E87.4	7
3949	ICD10CM	E87.3	1
2847	ICD10CM	E87.2	1
2847	ICD10CM	E87.4	2
2847	ICD10CM	E87.3	5
2493	ICD10CM	E87.2	5
2493	ICD10CM	E87.4	3
2493	ICD10CM	E87.3	3
855	ICD10CM	E87.2	4
855	ICD10CM	E87.4	4
855	ICD10CM	E87.3	4
4863	ICD10CM	E87.2	8
4863	ICD10CM	E87.4	3
3530	ICD10CM	E87.2	2
3530	ICD10CM	E87.4	3
1617	ICD10CM	E87.2	6
3761	ICD10CM	E87.2	5
2621	ICD10CM	E87.2	5
1635	ICD10CM	E87.2	3
4444	ICD10CM	E87.2	5
3470	ICD10CM	E87.2	2
796	ICD10CM	E87.2	4
1977	ICD10CM	E87.2	2
2803	ICD10CM	E87.2	3
2315	ICD10CM	E87.2	3
2012	ICD10CM	E87.2	1
972	ICD10CM	E87.2	2
1501	ICD10CM	E87.2	4
3111	ICD10CM	E87.2	6
1564	ICD10CM	E87.2	4
3769	ICD10CM	E87.2	4
33	ICD10CM	E87.2	6
2976	ICD10CM	E87.2	3
2754	ICD10CM	E87.2	5
228	ICD10CM	E87.2	2
3015	ICD10CM	E87.2	3
4320	ICD10CM	E87.3	6
737	ICD10CM	E87.3	2
4061	ICD10CM	E87.3	3
186	ICD10CM	E87.3	5
42	ICD10CM	E87.3	5
4313	ICD10CM	E87.3	5
3408	ICD10CM	E87.3	4
2102	ICD10CM	E87.3	5
4579	ICD10CM	E87.3	3
1852	ICD10CM	E87.3	4
3889	ICD10CM	E87.3	2
4962	ICD10CM	E87.3	5
576	ICD10CM	E87.3	3
1046	ICD10CM	E87.3	6
4797	ICD10CM	E87.3	9
2364	ICD10CM	E87.3	5
1766	ICD10CM	E87.3	2
4800	ICD10CM	E87.3	2
1299	ICD10CM	E87.3	3
1086	ICD10CM	E87.3	5
2537	ICD10CM	E87.3	3
4178	ICD10CM	E87.3	4
2980	ICD10CM	E87.3	1
666	ICD10CM	E87.3	3
2144	ICD10CM	E87.3	7
435	ICD10CM	E87.3	5
1219	ICD10CM	E87.3	5
3984	ICD10CM	E87.3	5
1237	ICD10CM	E86	3
1005	ICD10CM	E86	6
17	ICD10CM	E86	2
1191	ICD10CM	E86	3
284	ICD10CM	E86	6
2824	ICD10CM	E86	6
48	ICD10CM	E86	1
3088	ICD10CM	E86	2
2560	ICD10CM	E86	3
3930	ICD10CM	E86	5
2570	ICD10CM	E86	1
2983	ICD10CM	E86	2
782	ICD10CM	E86	4
2207	ICD10CM	E86	6
537	ICD10CM	E86	5
3562	ICD10CM	E86	9
49	ICD10CM	E86	2
1532	ICD10CM	E86	4
1750	ICD10CM	E86	5
2834	ICD10CM	E86	3
1261	ICD10CM	E86	3
199	ICD10CM	E86	7
1609	ICD10CM	E86	2
1255	ICD10CM	E86	3
1757	ICD10CM	E87.7	5
2590	ICD10CM	E87.7	6
2591	ICD10CM	E87.7	7
4383	ICD10CM	E87.7	2
2301	ICD10CM	E87.7	1
2206	ICD10CM	E87.7	7
4842	ICD10CM	E87.7	2
856	ICD10CM	E87.7	4
657	ICD10CM	E87.7	1
2708	ICD10CM	E87.7	4
3134	ICD10CM	E87.7	1
111	ICD10CM	E87.7	2
3211	ICD10CM	E87.7	7
4158	ICD10CM	E87.7	2
3464	ICD10CM	E87.7	6
1690	ICD10CM	E87.7	5
697	ICD10CM	E87.7	4
109	ICD10CM	E87.7	4
2506	ICD10CM	E87.7	3
4336	ICD10CM	E87.7	5
1102	ICD10CM	E87.7	1
2502	ICD10CM	R63.1	2
2188	ICD10CM	R63.1	4
2015	ICD10CM	R63.1	4
1376	ICD10CM	R63.1	7
3741	ICD10CM	R63.1	3
441	ICD10CM	R63.1	5
1963	ICD10CM	R63.1	4
827	ICD10CM	R63.1	8
2368	ICD10CM	R63.1	4
1350	ICD10CM	R63.1	5
2014	ICD10CM	R63.1	3
3200	ICD10CM	R63.1	5
4573	ICD10CM	R63.1	3
47	ICD10CM	R63.1	2
1329	ICD10CM	R63.1	4
4356	ICD10CM	R63.1	8
953	ICD10CM	R63.1	5
4433	ICD10CM	R63.1	2
3497	ICD10CM	R63.1	2
281	ICD10CM	R63.1	5
3293	ICD10CM	R63.1	3
1344	ICD10CM	R63.1	6
3556	ICD10CM	R63.1	4
1436	ICD10CM	R63.1	4
2333	ICD10CM	R63.1	6
2559	ICD10CM	R63.1	5
699	ICD10CM	R63.1	3
664	ICD10CM	R63.1	5
1648	ICD10CM	R63.1	4
994	ICD10CM	R63.1	5
4458	ICD10CM	R63.1	5
400	ICD10CM	R63.1	6
652	ICD10CM	R63.1	3
3907	ICD10CM	R63.1	2
4148	ICD10CM	D81.3	3
4148	ICD10CM	C96.5	2
4148	ICD10CM	E71.4	2
4148	ICD10CM	E80.0	5
869	ICD10CM	D81.3	5
869	ICD10CM	C96.5	3
869	ICD10CM	E71.4	3
869	ICD10CM	E80.0	2
4732	ICD10CM	D81.3	6
4732	ICD10CM	C96.5	3
4732	ICD10CM	E71.4	1
4732	ICD10CM	E80.0	3
2651	ICD10CM	D81.3	4
2651	ICD10CM	C96.5	5
2651	ICD10CM	E71.4	4
2651	ICD10CM	E80.0	4
3574	ICD10CM	D81.3	4
3574	ICD10CM	C96.5	9
3574	ICD10CM	E71.4	5
3574	ICD10CM	E80.0	7
1644	ICD10CM	D81.3	6
1644	ICD10CM	C96.5	3
1644	ICD10CM	E71.4	3
1644	ICD10CM	E80.0	2
1508	ICD10CM	D81.3	2
1508	ICD10CM	C96.5	4
1508	ICD10CM	E71.4	8
1508	ICD10CM	E80.0	2
4915	ICD10CM	D81.3	3
4915	ICD10CM	C96.5	3
4915	ICD10CM	E71.4	3
4915	ICD10CM	E80.0	7
1235	ICD10CM	D81.3	6
1235	ICD10CM	C96.5	4
1235	ICD10CM	E71.4	2
1235	ICD10CM	E80.0	5
400	ICD10CM	D81.3	6
400	ICD10CM	C96.5	3
400	ICD10CM	E71.4	5
400	ICD10CM	E80.0	3
416	ICD10CM	D81.3	3
416	ICD10CM	C96.5	4
416	ICD10CM	E71.4	5
416	ICD10CM	E80.0	3
1241	ICD10CM	D81.3	1
1241	ICD10CM	C96.5	4
1241	ICD10CM	E71.4	2
1241	ICD10CM	E80.0	2
2961	ICD10CM	D81.3	2
2961	ICD10CM	C96.5	5
2961	ICD10CM	E71.4	4
2961	ICD10CM	E80.0	4
2163	ICD10CM	D81.3	2
2163	ICD10CM	C96.5	5
2163	ICD10CM	E71.4	5
2163	ICD10CM	E80.0	3
3308	ICD10CM	D81.3	4
3308	ICD10CM	C96.5	8
3308	ICD10CM	E71.4	6
3308	ICD10CM	E80.0	1
3494	ICD10CM	D81.3	4
3494	ICD10CM	C96.5	5
3494	ICD10CM	E71.4	4
3494	ICD10CM	E80.0	9
3806	ICD10CM	D81.3	4
3806	ICD10CM	C96.5	5
3806	ICD10CM	E71.4	6
3806	ICD10CM	E80.0	2
1760	ICD10CM	D81.3	1
1760	ICD10CM	C96.5	3
1760	ICD10CM	E71.4	2
1760	ICD10CM	E80.0	4
586	ICD10CM	D81.3	4
586	ICD10CM	C96.5	2
586	ICD10CM	E71.4	2
586	ICD10CM	E80.0	3
1650	ICD10CM	D81.3	4
1650	ICD10CM	C96.5	6
1650	ICD10CM	E71.4	2
1650	ICD10CM	E80.0	4
326	ICD10CM	D81.3	3
326	ICD10CM	C96.5	5
326	ICD10CM	E71.4	2
326	ICD10CM	E80.0	1
921	ICD10CM	D81.3	9
921	ICD10CM	C96.5	3
921	ICD10CM	E71.4	3
921	ICD10CM	E80.0	2
451	ICD10CM	D81.3	6
451	ICD10CM	C96.5	4
451	ICD10CM	E71.4	7
451	ICD10CM	E80.0	3
1010	ICD10CM	D81.3	2
1010	ICD10CM	C96.5	6
1010	ICD10CM	E71.4	7
1010	ICD10CM	E80.0	3
1320	ICD10CM	D81.3	4
1320	ICD10CM	C96.5	4
1320	ICD10CM	E71.4	1
1320	ICD10CM	E80.0	4
244	ICD10CM	D81.3	6
244	ICD10CM	C96.5	4
244	ICD10CM	E71.4	3
244	ICD10CM	E80.0	1
1940	ICD10CM	E80.0	2
1578	ICD10CM	E80.0	5
2747	ICD10CM	E80.0	4
3787	ICD10CM	E80.0	4
3534	ICD10CM	E80.0	1
4644	ICD10CM	E80.0	9
3482	ICD10CM	E80.0	5
4457	ICD10CM	E80.0	4
137	ICD10CM	E80.0	2
2785	ICD10CM	E80.0	5
1636	ICD10CM	E80.0	3
634	ICD10CM	E80.0	2
4367	ICD10CM	E80.0	5
3557	ICD10CM	E80.0	5
2726	ICD10CM	E80.0	5
2387	ICD10CM	E80.0	1
4305	ICD10CM	E80.0	4
2285	ICD10CM	E80.0	4
592	ICD10CM	E80.0	5
2129	ICD10CM	E80.0	3
1931	ICD10CM	E80.0	2
1355	ICD10CM	E80.0	6
3903	ICD10CM	E80.0	1
3700	ICD10CM	E80.0	4
85	ICD10CM	E80.0	6
3882	ICD10CM	E80.0	4
3622	ICD10CM	E80.0	6
4954	ICD10CM	E80.0	3
2399	ICD10CM	E80.0	5
3653	ICD10CM	E80.0	4
1905	ICD10CM	E80.0	4
2026	ICD10CM	E80.0	5
663	ICD10CM	E80.0	5
1392	ICD10CM	E80.0	5
4629	ICD10CM	E80.0	3
4318	ICD10CM	D81.3	1
842	ICD10CM	D81.3	4
3910	ICD10CM	D81.3	11
2484	ICD10CM	D81.3	8
2611	ICD10CM	D81.3	2
3852	ICD10CM	D81.3	5
3396	ICD10CM	D81.3	2
1128	ICD10CM	D81.3	3
2396	ICD10CM	D81.3	4
231	ICD10CM	D81.3	2
2513	ICD10CM	D81.3	5
4130	ICD10CM	D81.3	3
3635	ICD10CM	D81.3	1
2200	ICD10CM	D81.3	3
3198	ICD10CM	D81.3	2
4967	ICD10CM	D81.3	3
656	ICD10CM	D81.3	4
4532	ICD10CM	D81.3	1
3561	ICD10CM	D81.3	3
856	ICD10CM	D81.3	2
3005	ICD10CM	E80.4	5
1299	ICD10CM	E80.4	8
1828	ICD10CM	E80.4	5
2103	ICD10CM	E80.4	3
4429	ICD10CM	E80.4	5
1648	ICD10CM	E80.4	2
2594	ICD10CM	E80.4	3
333	ICD10CM	E80.4	4
851	ICD10CM	E80.4	4
3572	ICD10CM	E80.4	4
722	ICD10CM	E80.4	3
1658	ICD10CM	E80.4	4
4821	ICD10CM	E80.4	5
1155	ICD10CM	E80.4	5
3421	ICD10CM	E80.4	6
2243	ICD10CM	E80.4	10
1389	ICD10CM	E80.4	5
1858	ICD10CM	E80.4	1
4355	ICD10CM	E80.4	3
4020	ICD10CM	E80.4	8
2528	ICD10CM	E80.4	4
4784	ICD10CM	E80.4	4
1799	ICD10CM	E80.4	3
1185	ICD10CM	E80.4	3
4540	ICD10CM	E80.4	4
4341	ICD10CM	E75.21	1
4341	ICD10CM	E71.30	5
3254	ICD10CM	E75.21	5
3254	ICD10CM	E71.30	4
1541	ICD10CM	E75.21	3
1541	ICD10CM	E71.30	3
3411	ICD10CM	E75.21	3
3411	ICD10CM	E71.30	6
438	ICD10CM	E75.21	3
438	ICD10CM	E71.30	2
1116	ICD10CM	E75.21	4
1116	ICD10CM	E71.30	4
1069	ICD10CM	E75.21	3
1069	ICD10CM	E71.30	2
852	ICD10CM	E75.21	5
852	ICD10CM	E71.30	5
2302	ICD10CM	E75.21	4
2302	ICD10CM	E71.30	3
2312	ICD10CM	E75.21	2
2312	ICD10CM	E71.30	5
478	ICD10CM	E75.21	4
478	ICD10CM	E71.30	3
696	ICD10CM	E75.21	7
696	ICD10CM	E71.30	6
3371	ICD10CM	E75.21	2
3371	ICD10CM	E71.30	4
241	ICD10CM	E75.21	3
241	ICD10CM	E71.30	7
2120	ICD10CM	E75.21	8
2120	ICD10CM	E71.30	2
1037	ICD10CM	E75.21	2
1037	ICD10CM	E71.30	3
2258	ICD10CM	E75.21	6
2258	ICD10CM	E71.30	3
745	ICD10CM	E75.21	1
745	ICD10CM	E71.30	4
1454	ICD10CM	E75.21	3
1454	ICD10CM	E71.30	1
2017	ICD10CM	E75.21	2
2017	ICD10CM	E71.30	2
85	ICD10CM	E75.21	3
85	ICD10CM	E71.30	4
82	ICD10CM	E75.21	5
82	ICD10CM	E71.30	5
3977	ICD10CM	E75.21	4
3977	ICD10CM	E71.30	3
1828	ICD10CM	E75.21	3
1828	ICD10CM	E71.30	10
4528	ICD10CM	E75.21	3
4528	ICD10CM	E71.30	1
883	ICD10CM	E75.21	7
883	ICD10CM	E71.30	7
1404	ICD10CM	E75.21	1
1404	ICD10CM	E71.30	4
1470	ICD10CM	E75.21	4
1470	ICD10CM	E71.30	9
1364	ICD10CM	E75.21	3
1364	ICD10CM	E71.30	6
4282	ICD10CM	E75.21	3
4282	ICD10CM	E71.30	3
4696	ICD10CM	E75.21	1
4696	ICD10CM	E71.30	8
4785	ICD10CM	E75.21	4
4785	ICD10CM	E71.30	4
1497	ICD10CM	E75.21	3
1497	ICD10CM	E71.30	2
3627	ICD10CM	E75.21	3
3627	ICD10CM	E71.30	2
3237	ICD10CM	E75.21	6
3237	ICD10CM	E71.30	3
342	ICD10CM	E75.21	4
4795	ICD10CM	E75.21	2
1247	ICD10CM	E75.21	2
1044	ICD10CM	E75.21	3
3236	ICD10CM	E75.21	2
1754	ICD10CM	E75.21	4
3953	ICD10CM	E75.21	2
4829	ICD10CM	E75.21	1
2162	ICD10CM	E75.21	4
3779	ICD10CM	E75.21	8
3609	ICD10CM	E75.21	5
142	ICD10CM	E75.21	2
1006	ICD10CM	E75.21	4
2261	ICD10CM	E75.21	4
121	ICD10CM	E75.21	3
3768	ICD10CM	E75.21	3
324	ICD10CM	E75.21	4
25	ICD10CM	E75.21	3
3204	ICD10CM	E75.21	7
3694	ICD10CM	E75.21	2
2800	ICD10CM	E75.21	6
4681	ICD10CM	E75.21	5
4636	ICD10CM	E75.21	4
1218	ICD10CM	E75.21	3
3934	ICD10CM	E75.21	4
2735	ICD10CM	E75.21	8
1467	ICD10CM	E75.21	5
2175	ICD10CM	E75.21	3
262	ICD10CM	E75.21	5
808	ICD10CM	D81.810	6
2561	ICD10CM	D81.810	9
1992	ICD10CM	D81.810	4
1264	ICD10CM	D81.810	6
2898	ICD10CM	D81.810	5
2013	ICD10CM	D81.810	6
56	ICD10CM	D81.810	5
4735	ICD10CM	D81.810	6
2646	ICD10CM	D81.810	6
3416	ICD10CM	D81.810	3
606	ICD10CM	D81.810	4
4224	ICD10CM	D81.810	6
3837	ICD10CM	D81.810	3
183	ICD10CM	D81.810	4
3994	ICD10CM	D81.810	4
548	ICD10CM	D81.810	2
2427	ICD10CM	D81.810	4
443	ICD10CM	D81.810	5
2456	ICD10CM	D81.810	4
1418	ICD10CM	D81.810	3
650	ICD10CM	D81.810	2
4107	ICD10CM	D81.810	5
3682	ICD10CM	D81.810	3
1421	ICD10CM	D81.810	3
4956	ICD10CM	D81.810	3
3569	ICD10CM	D81.810	3
1670	ICD10CM	D81.810	2
1229	ICD10CM	D81.810	2
2914	ICD10CM	D81.810	6
3565	ICD10CM	D81.810	5
2539	ICD10CM	D81.810	2
4316	ICD10CM	D81.810	6
2071	ICD10CM	E88.81	2
3689	ICD10CM	E88.81	4
4051	ICD10CM	E88.81	5
4124	ICD10CM	E88.81	6
3247	ICD10CM	E88.81	5
4518	ICD10CM	E88.81	6
2376	ICD10CM	E88.81	5
3029	ICD10CM	E88.81	4
3485	ICD10CM	E88.81	5
305	ICD10CM	E88.81	3
2816	ICD10CM	E88.81	3
522	ICD10CM	E88.81	4
4521	ICD10CM	E88.81	3
4180	ICD10CM	E88.81	3
738	ICD10CM	E88.81	2
3243	ICD10CM	E88.81	5
3309	ICD10CM	E88.81	5
3451	ICD10CM	E88.81	5
1390	ICD10CM	E88.81	9
2224	ICD10CM	E88.81	5
823	ICD10CM	E88.81	2
3068	ICD10CM	E88.81	5
4911	ICD10CM	E88.81	3
1008	ICD10CM	E88.81	3
1044	ICD10CM	E88.81	7
2957	ICD10CM	E88.81	5
1151	ICD10CM	E88.81	4
544	ICD10CM	E88.81	6
3690	ICD10CM	E71.4	2
2439	ICD10CM	E71.4	2
2002	ICD10CM	E71.4	6
2768	ICD10CM	E71.4	6
4897	ICD10CM	E71.4	2
2059	ICD10CM	E71.4	2
4366	ICD10CM	E71.4	3
1709	ICD10CM	E71.4	6
4109	ICD10CM	E71.4	5
4004	ICD10CM	E71.4	1
1354	ICD10CM	E71.4	8
800	ICD10CM	E71.4	2
2732	ICD10CM	E71.4	2
1594	ICD10CM	E71.4	2
2079	ICD10CM	E71.4	7
2454	ICD10CM	E71.4	7
1207	ICD10CM	E71.4	6
2187	ICD10CM	E71.4	5
4934	ICD10CM	E71.4	4
2115	ICD10CM	E71.4	5
2085	ICD10CM	E71.4	4
3381	ICD10CM	E71.4	5
1948	ICD10CM	E71.4	6
4312	ICD10CM	E71.4	4
2185	ICD10CM	E71.4	1
419	ICD10CM	E71.4	4
4605	ICD10CM	E66.0	6
4605	ICD10CM	E66.3	6
4605	ICD10CM	E66.01	2
4605	ICD10CM	R63.5	6
4605	ICD10CM	E65	4
421	ICD10CM	E66.0	3
421	ICD10CM	E66.3	4
421	ICD10CM	E66.01	2
421	ICD10CM	R63.5	3
421	ICD10CM	E65	4
3674	ICD10CM	E66.0	2
3674	ICD10CM	E66.3	8
3674	ICD10CM	E66.01	1
3674	ICD10CM	R63.5	3
3674	ICD10CM	E65	6
1514	ICD10CM	E66.0	1
1514	ICD10CM	E66.3	3
1514	ICD10CM	E66.01	6
1514	ICD10CM	R63.5	2
1514	ICD10CM	E65	6
1175	ICD10CM	E66.0	2
1175	ICD10CM	E66.3	6
1175	ICD10CM	E66.01	8
1175	ICD10CM	R63.5	4
1175	ICD10CM	E65	7
1515	ICD10CM	E66.0	7
1515	ICD10CM	E66.3	4
1515	ICD10CM	E66.01	5
1515	ICD10CM	R63.5	3
1515	ICD10CM	E65	3
670	ICD10CM	E66.0	4
670	ICD10CM	E66.3	4
670	ICD10CM	E66.01	3
670	ICD10CM	R63.5	4
670	ICD10CM	E65	4
2749	ICD10CM	E66.0	4
2749	ICD10CM	E66.3	8
2749	ICD10CM	E66.01	3
2749	ICD10CM	R63.5	6
2749	ICD10CM	E65	9
872	ICD10CM	E66.0	5
872	ICD10CM	E66.3	1
872	ICD10CM	E66.01	1
872	ICD10CM	R63.5	6
872	ICD10CM	E65	4
724	ICD10CM	E66.0	4
724	ICD10CM	E66.3	5
724	ICD10CM	E66.01	5
724	ICD10CM	R63.5	6
724	ICD10CM	E65	1
2575	ICD10CM	E66.0	2
2575	ICD10CM	E66.3	3
2575	ICD10CM	E66.01	7
2575	ICD10CM	R63.5	4
2575	ICD10CM	E65	5
3166	ICD10CM	E66.0	4
3166	ICD10CM	E66.3	6
3166	ICD10CM	E66.01	3
3166	ICD10CM	R63.5	5
3166	ICD10CM	E65	2
2437	ICD10CM	E66.0	7
2437	ICD10CM	E66.3	5
2437	ICD10CM	E66.01	7
2437	ICD10CM	R63.5	5
2437	ICD10CM	E65	4
868	ICD10CM	E66.0	3
868	ICD10CM	E66.3	2
868	ICD10CM	E66.01	1
868	ICD10CM	R63.5	2
868	ICD10CM	E65	5
2668	ICD10CM	E66.0	4
2668	ICD10CM	E66.3	2
2668	ICD10CM	E66.01	6
2668	ICD10CM	R63.5	2
2668	ICD10CM	E65	8
3618	ICD10CM	E66.0	2
3618	ICD10CM	E66.3	6
3618	ICD10CM	E66.01	4
3618	ICD10CM	E65	4
3134	ICD10CM	E66.0	5
3134	ICD10CM	E66.3	5
3134	ICD10CM	E66.01	7
3134	ICD10CM	R63.5	5
3134	ICD10CM	E65	2
579	ICD10CM	E66.0	4
579	ICD10CM	E66.3	4
579	ICD10CM	E66.01	6
579	ICD10CM	R63.5	4
579	ICD10CM	E65	3
744	ICD10CM	E66.0	1
744	ICD10CM	E66.3	8
744	ICD10CM	E66.01	3
744	ICD10CM	E65	3
3761	ICD10CM	E66.0	3
3761	ICD10CM	E66.3	6
3761	ICD10CM	E66.01	8
3761	ICD10CM	R63.5	3
3761	ICD10CM	E65	4
2205	ICD10CM	E66.0	4
2205	ICD10CM	E66.3	2
2205	ICD10CM	E66.01	7
2205	ICD10CM	R63.5	10
2205	ICD10CM	E65	3
2989	ICD10CM	E66.0	4
2989	ICD10CM	E66.3	2
2989	ICD10CM	E66.01	1
2989	ICD10CM	R63.5	3
2989	ICD10CM	E65	1
2027	ICD10CM	E66.0	5
2027	ICD10CM	E66.3	6
2027	ICD10CM	E66.01	2
2027	ICD10CM	R63.5	5
2027	ICD10CM	E65	2
3634	ICD10CM	E66.0	5
3634	ICD10CM	E66.3	3
3634	ICD10CM	E66.01	5
3634	ICD10CM	R63.5	3
3634	ICD10CM	E65	5
2212	ICD10CM	E66.0	5
2212	ICD10CM	E66.3	3
2212	ICD10CM	E66.01	4
2212	ICD10CM	R63.5	1
2212	ICD10CM	E65	5
1505	ICD10CM	E66.0	5
1505	ICD10CM	E66.3	1
1505	ICD10CM	E66.01	2
1505	ICD10CM	R63.5	5
1505	ICD10CM	E65	4
3997	ICD10CM	E66.0	3
3997	ICD10CM	E66.3	2
3997	ICD10CM	E66.01	4
3997	ICD10CM	R63.5	4
3997	ICD10CM	E65	3
2513	ICD10CM	E66.0	6
2513	ICD10CM	E66.3	1
2513	ICD10CM	E66.01	5
2513	ICD10CM	R63.5	5
2513	ICD10CM	E65	2
730	ICD10CM	E66.0	1
730	ICD10CM	E66.01	3
949	ICD10CM	E66.0	5
949	ICD10CM	E66.01	5
4387	ICD10CM	E66.0	7
4387	ICD10CM	E66.01	6
2142	ICD10CM	E66.0	1
2142	ICD10CM	E66.01	5
2262	ICD10CM	E66.0	5
2262	ICD10CM	E66.01	1
3948	ICD10CM	E66.0	2
3948	ICD10CM	E66.01	3
2758	ICD10CM	E66.0	2
2758	ICD10CM	E66.01	5
1880	ICD10CM	E66.0	4
1880	ICD10CM	E66.01	2
18	ICD10CM	E66.0	5
18	ICD10CM	E66.01	4
2476	ICD10CM	E66.0	4
2476	ICD10CM	E66.01	3
4489	ICD10CM	E66.0	3
4489	ICD10CM	E66.01	2
3551	ICD10CM	E66.0	6
3551	ICD10CM	E66.01	5
2155	ICD10CM	E66.0	4
2155	ICD10CM	E66.01	4
587	ICD10CM	E66.0	7
587	ICD10CM	E66.01	6
3341	ICD10CM	E66.0	3
3341	ICD10CM	E66.01	5
1157	ICD10CM	E66.0	7
1157	ICD10CM	E66.01	2
3357	ICD10CM	E66.0	1
3357	ICD10CM	E66.01	5
4626	ICD10CM	E66.0	7
4626	ICD10CM	E66.01	2
3287	ICD10CM	E66.0	2
3287	ICD10CM	E66.01	2
1634	ICD10CM	E66.0	7
1634	ICD10CM	E66.01	5
2847	ICD10CM	E66.0	2
2847	ICD10CM	E66.01	5
4864	ICD10CM	E66.0	5
4864	ICD10CM	E66.01	3
1967	ICD10CM	E66.0	6
1967	ICD10CM	E66.01	3
3388	ICD10CM	E66.0	3
3388	ICD10CM	E66.01	3
3198	ICD10CM	E66.0	4
3198	ICD10CM	E66.01	2
3815	ICD10CM	E66.0	3
3815	ICD10CM	E66.01	5
2019	ICD10CM	E66.0	5
2019	ICD10CM	E66.01	7
1765	ICD10CM	E66.0	6
1765	ICD10CM	E66.01	3
1868	ICD10CM	E66.0	3
1868	ICD10CM	E66.01	5
1047	ICD10CM	E66.0	6
1047	ICD10CM	E66.01	3
4993	ICD10CM	E66.0	7
4993	ICD10CM	E66.01	5
2082	ICD10CM	E66.0	4
2082	ICD10CM	E66.01	5
704	ICD10CM	E66.01	4
38	ICD10CM	E66.01	1
2789	ICD10CM	E66.01	1
1578	ICD10CM	E66.01	4
2240	ICD10CM	E66.01	3
2954	ICD10CM	E66.01	2
4897	ICD10CM	E66.01	3
4310	ICD10CM	E66.01	4
4748	ICD10CM	E66.01	2
3228	ICD10CM	E66.01	4
3738	ICD10CM	E66.01	4
253	ICD10CM	E66.01	4
4777	ICD10CM	E66.01	1
1853	ICD10CM	E66.01	6
2520	ICD10CM	E66.01	2
1736	ICD10CM	E66.01	2
3092	ICD10CM	E66.01	4
1011	ICD10CM	E66.01	6
3606	ICD10CM	E66.01	5
2968	ICD10CM	E66.01	3
11	ICD10CM	E66.01	2
4508	ICD10CM	E66.01	6
3776	ICD10CM	E66.01	7
1329	ICD10CM	E66.01	6
3719	ICD10CM	E65	3
2467	ICD10CM	E65	2
1496	ICD10CM	E65	7
1256	ICD10CM	E65	3
4464	ICD10CM	E65	4
2706	ICD10CM	E65	3
2703	ICD10CM	E65	6
485	ICD10CM	E65	4
1868	ICD10CM	E65	4
84	ICD10CM	E65	3
769	ICD10CM	E65	6
4291	ICD10CM	E65	5
2966	ICD10CM	E65	4
1142	ICD10CM	E65	4
1657	ICD10CM	E65	6
2195	ICD10CM	E65	2
3820	ICD10CM	E65	4
1383	ICD10CM	E65	5
1867	ICD10CM	E65	5
2057	ICD10CM	E65	6
3963	ICD10CM	R63.5	6
4173	ICD10CM	R63.5	4
3035	ICD10CM	R63.5	2
2576	ICD10CM	R63.5	6
3290	ICD10CM	R63.5	5
2515	ICD10CM	R63.5	6
4353	ICD10CM	R63.5	4
2169	ICD10CM	R63.5	2
2951	ICD10CM	R63.5	3
3754	ICD10CM	R63.5	1
4583	ICD10CM	R63.5	3
4998	ICD10CM	R63.5	1
3902	ICD10CM	R63.5	1
4485	ICD10CM	R63.5	6
2076	ICD10CM	R63.5	5
3816	ICD10CM	R63.5	2
3287	ICD10CM	R63.5	4
4889	ICD10CM	R63.5	4
3877	ICD10CM	R63.5	6
1384	ICD10CM	R63.5	3
3561	ICD10CM	R63.5	4
4101	ICD10CM	R63.5	3
4217	ICD10CM	R63.5	4
4846	ICD10CM	R63.5	5
4546	ICD10CM	R63.5	3
376	ICD10CM	D80.0	3
376	ICD10CM	D89.9	2
376	ICD10CM	D82.2	2
376	ICD10CM	D80.6	2
376	ICD10CM	D89.82	4
3315	ICD10CM	D80.0	4
3315	ICD10CM	D89.9	5
3315	ICD10CM	D82.2	4
3315	ICD10CM	D80.6	1
3315	ICD10CM	D89.82	6
684	ICD10CM	D80.0	7
684	ICD10CM	D89.9	3
684	ICD10CM	D82.2	2
684	ICD10CM	D80.6	2
684	ICD10CM	D89.82	4
3086	ICD10CM	D80.0	7
3086	ICD10CM	D89.9	5
3086	ICD10CM	D82.2	5
3086	ICD10CM	D80.6	3
3086	ICD10CM	D89.82	2
2363	ICD10CM	D80.0	3
2363	ICD10CM	D89.9	4
2363	ICD10CM	D80.6	3
2363	ICD10CM	D89.82	2
1497	ICD10CM	D80.0	5
1497	ICD10CM	D89.9	4
1497	ICD10CM	D82.2	5
1497	ICD10CM	D80.6	5
1497	ICD10CM	D89.82	2
897	ICD10CM	D80.0	6
897	ICD10CM	D89.9	4
897	ICD10CM	D82.2	2
897	ICD10CM	D80.6	6
897	ICD10CM	D89.82	4
1961	ICD10CM	D80.0	4
1961	ICD10CM	D89.9	6
1961	ICD10CM	D82.2	4
1961	ICD10CM	D80.6	3
1961	ICD10CM	D89.82	9
1669	ICD10CM	D80.0	10
1669	ICD10CM	D89.9	8
1669	ICD10CM	D82.2	2
1669	ICD10CM	D80.6	5
1669	ICD10CM	D89.82	2
2623	ICD10CM	D80.0	2
2623	ICD10CM	D89.9	4
2623	ICD10CM	D82.2	4
2623	ICD10CM	D80.6	1
2623	ICD10CM	D89.82	4
4180	ICD10CM	D80.0	5
4180	ICD10CM	D89.9	4
4180	ICD10CM	D82.2	4
4180	ICD10CM	D80.6	5
4180	ICD10CM	D89.82	4
2313	ICD10CM	D80.0	3
2313	ICD10CM	D89.9	5
2313	ICD10CM	D82.2	4
2313	ICD10CM	D80.6	2
2313	ICD10CM	D89.82	5
4699	ICD10CM	D80.0	5
4699	ICD10CM	D89.9	7
4699	ICD10CM	D82.2	2
4699	ICD10CM	D80.6	6
4699	ICD10CM	D89.82	4
1459	ICD10CM	D80.0	6
1459	ICD10CM	D89.9	7
1459	ICD10CM	D82.2	4
1459	ICD10CM	D80.6	2
1459	ICD10CM	D89.82	1
3271	ICD10CM	D80.0	6
3271	ICD10CM	D89.9	4
3271	ICD10CM	D82.2	3
3271	ICD10CM	D80.6	2
3271	ICD10CM	D89.82	3
3034	ICD10CM	D80.0	4
3034	ICD10CM	D89.9	1
3034	ICD10CM	D82.2	7
3034	ICD10CM	D80.6	5
3034	ICD10CM	D89.82	4
767	ICD10CM	D80.0	4
767	ICD10CM	D89.9	5
767	ICD10CM	D80.6	4
767	ICD10CM	D89.82	1
3200	ICD10CM	D80.0	1
3200	ICD10CM	D89.9	4
3200	ICD10CM	D82.2	3
3200	ICD10CM	D80.6	4
3200	ICD10CM	D89.82	3
586	ICD10CM	D80.0	5
586	ICD10CM	D89.9	5
586	ICD10CM	D82.2	1
586	ICD10CM	D80.6	2
586	ICD10CM	D89.82	4
3700	ICD10CM	D80.0	5
3700	ICD10CM	D89.9	5
3700	ICD10CM	D82.2	3
3700	ICD10CM	D80.6	6
3700	ICD10CM	D89.82	4
1070	ICD10CM	D80.0	3
1070	ICD10CM	D89.9	5
1070	ICD10CM	D82.2	7
1070	ICD10CM	D80.6	4
1070	ICD10CM	D89.82	3
3959	ICD10CM	D80.0	5
3959	ICD10CM	D89.9	2
3959	ICD10CM	D82.2	8
3959	ICD10CM	D80.6	2
3959	ICD10CM	D89.82	2
3670	ICD10CM	D80.0	4
3670	ICD10CM	D89.9	3
3670	ICD10CM	D82.2	5
3670	ICD10CM	D80.6	5
3670	ICD10CM	D89.82	3
4288	ICD10CM	D80.0	6
4288	ICD10CM	D89.9	4
4288	ICD10CM	D82.2	7
4288	ICD10CM	D80.6	4
4288	ICD10CM	D89.82	3
4450	ICD10CM	D80.0	3
4450	ICD10CM	D89.9	2
4450	ICD10CM	D82.2	7
4450	ICD10CM	D80.6	2
4450	ICD10CM	D89.82	4
3615	ICD10CM	D80.0	5
3615	ICD10CM	D89.9	7
3615	ICD10CM	D82.2	4
3615	ICD10CM	D80.6	4
3615	ICD10CM	D89.82	2
653	ICD10CM	D80.0	2
653	ICD10CM	D89.9	3
653	ICD10CM	D82.2	2
653	ICD10CM	D80.6	2
653	ICD10CM	D89.82	4
1141	ICD10CM	D80.0	3
1141	ICD10CM	D89.9	3
1141	ICD10CM	D82.2	5
1141	ICD10CM	D80.6	3
1141	ICD10CM	D89.82	6
3406	ICD10CM	D80.0	3
3406	ICD10CM	D89.9	6
3406	ICD10CM	D82.2	7
3406	ICD10CM	D80.6	5
3406	ICD10CM	D89.82	1
2423	ICD10CM	D80.0	4
2423	ICD10CM	D89.9	5
2423	ICD10CM	D82.2	8
2423	ICD10CM	D80.6	3
2423	ICD10CM	D89.82	4
2405	ICD10CM	D80.0	2
2405	ICD10CM	D89.9	3
2405	ICD10CM	D82.2	8
2405	ICD10CM	D80.6	1
2405	ICD10CM	D89.82	5
3897	ICD10CM	D80.0	4
3897	ICD10CM	D89.9	3
3897	ICD10CM	D82.2	2
3897	ICD10CM	D80.6	5
3897	ICD10CM	D89.82	4
3699	ICD10CM	D80.0	4
3699	ICD10CM	D89.9	11
3699	ICD10CM	D82.2	3
3699	ICD10CM	D80.6	3
3699	ICD10CM	D89.82	4
92	ICD10CM	D80.0	5
92	ICD10CM	D89.9	2
92	ICD10CM	D82.2	1
92	ICD10CM	D80.6	7
92	ICD10CM	D89.82	6
3696	ICD10CM	D80.0	5
3696	ICD10CM	D89.9	3
3696	ICD10CM	D80.6	7
3696	ICD10CM	D89.82	3
4825	ICD10CM	D80.0	3
4825	ICD10CM	D80.6	7
4647	ICD10CM	D80.0	2
4647	ICD10CM	D80.6	4
2412	ICD10CM	D80.0	2
2412	ICD10CM	D80.6	3
2817	ICD10CM	D80.0	6
2817	ICD10CM	D80.6	8
86	ICD10CM	D80.0	3
86	ICD10CM	D80.6	7
2358	ICD10CM	D80.0	6
2358	ICD10CM	D80.6	3
3334	ICD10CM	D80.0	8
3334	ICD10CM	D80.6	3
2054	ICD10CM	D80.0	3
2054	ICD10CM	D80.6	3
2535	ICD10CM	D80.0	4
2535	ICD10CM	D80.6	5
1317	ICD10CM	D80.0	5
1317	ICD10CM	D80.6	1
1840	ICD10CM	D80.0	5
1840	ICD10CM	D80.6	3
4341	ICD10CM	D80.0	1
4341	ICD10CM	D80.6	1
4944	ICD10CM	D80.0	8
4944	ICD10CM	D80.6	4
2748	ICD10CM	D80.0	6
2748	ICD10CM	D80.6	2
297	ICD10CM	D80.0	1
297	ICD10CM	D80.6	2
3207	ICD10CM	D80.0	3
3207	ICD10CM	D80.6	8
3736	ICD10CM	D80.0	8
3736	ICD10CM	D80.6	1
4290	ICD10CM	D80.0	3
4290	ICD10CM	D80.6	2
971	ICD10CM	D80.0	6
971	ICD10CM	D80.6	4
1101	ICD10CM	D80.0	1
1101	ICD10CM	D80.6	7
4889	ICD10CM	D80.0	3
4889	ICD10CM	D80.6	6
4332	ICD10CM	D80.0	3
4332	ICD10CM	D80.6	4
4368	ICD10CM	D80.0	2
4368	ICD10CM	D80.6	3
4390	ICD10CM	D80.0	1
4390	ICD10CM	D80.6	6
2499	ICD10CM	D80.0	2
2499	ICD10CM	D80.6	5
1358	ICD10CM	D80.0	5
1358	ICD10CM	D80.6	5
3665	ICD10CM	D80.0	3
1769	ICD10CM	D80.0	1
3570	ICD10CM	D80.0	4
474	ICD10CM	D80.0	7
3205	ICD10CM	D80.0	3
4764	ICD10CM	D80.0	3
4297	ICD10CM	D80.0	3
4149	ICD10CM	D80.0	2
1615	ICD10CM	D80.0	1
2439	ICD10CM	D80.0	2
3929	ICD10CM	D80.0	7
154	ICD10CM	D80.0	3
497	ICD10CM	D80.0	6
3117	ICD10CM	D80.0	2
1655	ICD10CM	D80.0	5
2130	ICD10CM	D80.0	3
2641	ICD10CM	D80.0	4
2527	ICD10CM	D80.0	6
2056	ICD10CM	D80.0	7
3401	ICD10CM	D80.0	5
2965	ICD10CM	D80.0	4
3146	ICD10CM	D80.0	3
690	ICD10CM	D80.0	3
3941	ICD10CM	D89.82	1
1946	ICD10CM	D89.82	7
3079	ICD10CM	D89.82	4
726	ICD10CM	D89.82	4
577	ICD10CM	D89.82	3
590	ICD10CM	D89.82	5
858	ICD10CM	D89.82	4
4750	ICD10CM	D89.82	2
1608	ICD10CM	D89.82	3
2014	ICD10CM	D89.82	3
158	ICD10CM	D89.82	3
2657	ICD10CM	D89.82	4
3263	ICD10CM	D89.82	4
4372	ICD10CM	D89.82	4
3679	ICD10CM	D89.82	4
3344	ICD10CM	D89.82	5
3372	ICD10CM	D89.82	4
1756	ICD10CM	D89.82	3
3878	ICD10CM	D89.82	11
1235	ICD10CM	D89.82	3
4261	ICD10CM	D89.82	2
1622	ICD10CM	D89.82	5
1278	ICD10CM	D89.82	3
4611	ICD10CM	D89.82	6
3126	ICD10CM	D89.82	3
2335	ICD10CM	D89.82	7
833	ICD10CM	R76.0	2
4225	ICD10CM	R76.0	3
2465	ICD10CM	R76.0	4
4228	ICD10CM	R76.0	3
2613	ICD10CM	R76.0	4
4296	ICD10CM	R76.0	1
19	ICD10CM	R76.0	3
4437	ICD10CM	R76.0	2
910	ICD10CM	R76.0	3
791	ICD10CM	R76.0	8
4175	ICD10CM	R76.0	2
1463	ICD10CM	R76.0	2
1034	ICD10CM	R76.0	3
4026	ICD10CM	R76.0	1
1531	ICD10CM	R76.0	8
544	ICD10CM	R76.0	4
2619	ICD10CM	R76.0	6
3912	ICD10CM	R76.0	5
3546	ICD10CM	R76.0	8
3245	ICD10CM	R76.0	5
434	ICD10CM	R76.0	8
952	ICD10CM	R76.0	4
4337	ICD10CM	R76.0	5
3154	ICD10CM	R76.0	5
2430	ICD10CM	R76.0	1
3869	ICD10CM	R76.0	2
765	ICD10CM	R76.0	5
3696	ICD10CM	R76.0	5
2632	ICD10CM	R76.0	8
4340	ICD10CM	R76.0	3
3573	ICD10CM	R76.0	2
3366	ICD10CM	D82.2	10
3867	ICD10CM	D82.2	2
2370	ICD10CM	D82.2	2
4020	ICD10CM	D82.2	4
4205	ICD10CM	D82.2	1
4249	ICD10CM	D82.2	2
3297	ICD10CM	D82.2	2
2744	ICD10CM	D82.2	2
4906	ICD10CM	D82.2	5
836	ICD10CM	D82.2	3
500	ICD10CM	D82.2	5
4990	ICD10CM	D82.2	6
2406	ICD10CM	D82.2	2
3095	ICD10CM	D82.2	2
2910	ICD10CM	D82.2	8
1765	ICD10CM	D82.2	1
1551	ICD10CM	D82.2	5
1886	ICD10CM	D82.2	6
4852	ICD10CM	D82.2	3
4647	ICD10CM	D82.2	7
2224	ICD10CM	D82.2	6
4010	ICD10CM	D82.2	5
4014	ICD10CM	D82.2	1
2395	ICD10CM	D82.2	4
1168	ICD10CM	D82.2	6
2593	ICD10CM	D82.2	7
3794	ICD10CM	D82.2	5
1420	ICD10CM	D82.2	1
3662	ICD10CM	D50	1
3662	ICD10CM	D50.0	2
4824	ICD10CM	D50	2
4824	ICD10CM	D50.0	2
3275	ICD10CM	D50	7
3275	ICD10CM	D50.0	4
2323	ICD10CM	D50	3
2323	ICD10CM	D50.0	2
3493	ICD10CM	D50	5
3493	ICD10CM	D50.0	2
4628	ICD10CM	D50	7
4628	ICD10CM	D50.0	4
1714	ICD10CM	D50	6
1714	ICD10CM	D50.0	5
3873	ICD10CM	D50	6
3873	ICD10CM	D50.0	7
2820	ICD10CM	D50	1
2820	ICD10CM	D50.0	5
2167	ICD10CM	D50	2
2167	ICD10CM	D50.0	2
1725	ICD10CM	D50	4
1725	ICD10CM	D50.0	4
860	ICD10CM	D50	2
860	ICD10CM	D50.0	3
1519	ICD10CM	D50	5
1519	ICD10CM	D50.0	7
256	ICD10CM	D50	3
256	ICD10CM	D50.0	4
1197	ICD10CM	D50	1
1197	ICD10CM	D50.0	5
1697	ICD10CM	D50	5
1697	ICD10CM	D50.0	5
4804	ICD10CM	D50	3
4804	ICD10CM	D50.0	4
4252	ICD10CM	D50	8
4252	ICD10CM	D50.0	6
3466	ICD10CM	D50	5
3466	ICD10CM	D50.0	5
3973	ICD10CM	D50	4
3973	ICD10CM	D50.0	7
510	ICD10CM	D50	3
510	ICD10CM	D50.0	8
3597	ICD10CM	D50	5
3597	ICD10CM	D50.0	3
1016	ICD10CM	D50	5
1016	ICD10CM	D50.0	5
2933	ICD10CM	D50	4
2933	ICD10CM	D50.0	3
469	ICD10CM	D50	4
469	ICD10CM	D50.0	1
4534	ICD10CM	D50	7
4534	ICD10CM	D50.0	4
2737	ICD10CM	D50	1
4303	ICD10CM	D50	4
336	ICD10CM	D50	4
2989	ICD10CM	D50	6
4635	ICD10CM	D50	7
1855	ICD10CM	D50	3
756	ICD10CM	D50	4
1295	ICD10CM	D50	4
44	ICD10CM	D50	3
2734	ICD10CM	D50	6
4499	ICD10CM	D50	5
2375	ICD10CM	D50	5
2236	ICD10CM	D50	5
1965	ICD10CM	D50	6
1588	ICD10CM	D50	3
3120	ICD10CM	D50	8
3349	ICD10CM	D50	6
2315	ICD10CM	D50	6
1239	ICD10CM	D50	8
4170	ICD10CM	D50	2
2940	ICD10CM	D50	4
2876	ICD10CM	D50	6
1164	ICD10CM	D50	5
22	ICD10CM	D50.0	8
3660	ICD10CM	D50.0	1
3265	ICD10CM	D50.0	4
3815	ICD10CM	D50.0	7
2124	ICD10CM	D50.0	4
950	ICD10CM	D50.0	7
4865	ICD10CM	D50.0	5
3551	ICD10CM	D50.0	2
269	ICD10CM	D50.0	3
638	ICD10CM	D50.0	8
3906	ICD10CM	D50.0	3
4452	ICD10CM	D50.0	4
2023	ICD10CM	D50.0	3
1100	ICD10CM	D50.0	5
1706	ICD10CM	D50.0	4
4095	ICD10CM	D50.0	7
3121	ICD10CM	D50.0	2
4512	ICD10CM	D50.0	5
3953	ICD10CM	D50.0	5
2205	ICD10CM	D50.0	5
3068	ICD10CM	D50.0	2
3453	ICD10CM	D50.0	9
4643	ICD10CM	D50.0	4
4181	ICD10CM	D50.0	2
2207	ICD10CM	D50.0	4
4668	ICD10CM	D50.0	3
2830	ICD10CM	D50.0	2
643	ICD10CM	D50.0	1
4835	ICD10CM	D53.0	2
4835	ICD10CM	D51.0	4
4835	ICD10CM	D51	1
4835	ICD10CM	D53.9	3
4835	ICD10CM	D53.1	7
1260	ICD10CM	D53.0	1
1260	ICD10CM	D51.0	4
1260	ICD10CM	D51	5
1260	ICD10CM	D53.9	1
1260	ICD10CM	D52	4
1260	ICD10CM	D53.1	4
1519	ICD10CM	D53.0	3
1519	ICD10CM	D51.0	2
1519	ICD10CM	D51	1
1519	ICD10CM	D53.9	6
1519	ICD10CM	D52	4
1519	ICD10CM	D53.1	1
4759	ICD10CM	D53.0	1
4759	ICD10CM	D51	4
4759	ICD10CM	D53.9	4
4759	ICD10CM	D52	2
4759	ICD10CM	D53.1	8
4022	ICD10CM	D53.0	4
4022	ICD10CM	D51.0	5
4022	ICD10CM	D51	1
4022	ICD10CM	D53.9	4
4022	ICD10CM	D52	3
4022	ICD10CM	D53.1	6
4712	ICD10CM	D53.0	7
4712	ICD10CM	D51.0	9
4712	ICD10CM	D51	4
4712	ICD10CM	D53.9	10
4712	ICD10CM	D52	2
4712	ICD10CM	D53.1	5
1762	ICD10CM	D53.0	2
1762	ICD10CM	D51.0	4
1762	ICD10CM	D51	6
1762	ICD10CM	D53.9	3
1762	ICD10CM	D52	2
1762	ICD10CM	D53.1	7
4775	ICD10CM	D53.0	6
4775	ICD10CM	D51.0	2
4775	ICD10CM	D51	4
4775	ICD10CM	D53.9	2
4775	ICD10CM	D52	4
4775	ICD10CM	D53.1	2
3002	ICD10CM	D53.0	4
3002	ICD10CM	D51.0	2
3002	ICD10CM	D51	3
3002	ICD10CM	D53.9	8
3002	ICD10CM	D52	9
3002	ICD10CM	D53.1	5
1307	ICD10CM	D53.0	5
1307	ICD10CM	D51.0	1
1307	ICD10CM	D51	6
1307	ICD10CM	D53.9	3
1307	ICD10CM	D52	8
1307	ICD10CM	D53.1	7
3683	ICD10CM	D53.0	3
3683	ICD10CM	D51.0	6
3683	ICD10CM	D51	3
3683	ICD10CM	D53.9	3
3683	ICD10CM	D52	3
3683	ICD10CM	D53.1	3
107	ICD10CM	D53.0	4
107	ICD10CM	D51.0	3
107	ICD10CM	D51	7
107	ICD10CM	D53.9	5
107	ICD10CM	D52	6
107	ICD10CM	D53.1	3
1149	ICD10CM	D53.0	3
1149	ICD10CM	D51.0	2
1149	ICD10CM	D51	5
1149	ICD10CM	D53.9	4
1149	ICD10CM	D52	3
1149	ICD10CM	D53.1	3
1625	ICD10CM	D53.0	5
1625	ICD10CM	D51.0	4
1625	ICD10CM	D51	7
1625	ICD10CM	D53.9	5
1625	ICD10CM	D52	1
1625	ICD10CM	D53.1	2
165	ICD10CM	D53.0	2
165	ICD10CM	D51.0	3
165	ICD10CM	D51	4
165	ICD10CM	D53.9	2
165	ICD10CM	D52	6
165	ICD10CM	D53.1	5
3710	ICD10CM	D53.0	4
3710	ICD10CM	D51.0	4
3710	ICD10CM	D51	2
3710	ICD10CM	D53.9	7
3710	ICD10CM	D52	4
3710	ICD10CM	D53.1	6
4746	ICD10CM	D53.0	3
4746	ICD10CM	D51.0	4
4746	ICD10CM	D51	6
4746	ICD10CM	D53.9	6
4746	ICD10CM	D52	3
4746	ICD10CM	D53.1	6
1069	ICD10CM	D53.0	4
1069	ICD10CM	D51.0	1
1069	ICD10CM	D51	4
1069	ICD10CM	D53.9	2
1069	ICD10CM	D53.1	6
1287	ICD10CM	D53.0	7
1287	ICD10CM	D51.0	2
1287	ICD10CM	D51	5
1287	ICD10CM	D53.9	4
1287	ICD10CM	D52	4
1287	ICD10CM	D53.1	7
2340	ICD10CM	D53.0	4
2340	ICD10CM	D51.0	3
2340	ICD10CM	D51	6
2340	ICD10CM	D53.9	5
2340	ICD10CM	D52	7
2340	ICD10CM	D53.1	4
3726	ICD10CM	D53.0	3
3726	ICD10CM	D51.0	3
3726	ICD10CM	D51	6
3726	ICD10CM	D53.9	5
3726	ICD10CM	D52	1
3726	ICD10CM	D53.1	6
4670	ICD10CM	D53.0	1
4670	ICD10CM	D51.0	6
4670	ICD10CM	D51	3
4670	ICD10CM	D53.9	2
4670	ICD10CM	D52	1
4670	ICD10CM	D53.1	5
3334	ICD10CM	D53.0	6
3334	ICD10CM	D51.0	2
3334	ICD10CM	D51	5
3334	ICD10CM	D53.9	7
3334	ICD10CM	D52	2
3334	ICD10CM	D53.1	7
837	ICD10CM	D53.0	1
837	ICD10CM	D51	2
837	ICD10CM	D53.9	3
837	ICD10CM	D52	5
837	ICD10CM	D53.1	2
3559	ICD10CM	D53.0	4
3559	ICD10CM	D51.0	2
3559	ICD10CM	D51	6
3559	ICD10CM	D53.9	3
3559	ICD10CM	D52	3
3559	ICD10CM	D53.1	1
3224	ICD10CM	D53.1	6
3224	ICD10CM	D52	5
3224	ICD10CM	D51	4
3224	ICD10CM	D51.0	2
237	ICD10CM	D53.1	6
237	ICD10CM	D52	6
237	ICD10CM	D51	6
237	ICD10CM	D51.0	7
542	ICD10CM	D53.1	5
542	ICD10CM	D52	6
542	ICD10CM	D51	6
542	ICD10CM	D51.0	4
3264	ICD10CM	D53.1	4
3264	ICD10CM	D51	2
3264	ICD10CM	D51.0	3
3293	ICD10CM	D53.1	7
3293	ICD10CM	D52	9
3293	ICD10CM	D51	8
3293	ICD10CM	D51.0	3
4433	ICD10CM	D53.1	5
4433	ICD10CM	D52	6
4433	ICD10CM	D51	2
4433	ICD10CM	D51.0	3
2218	ICD10CM	D53.1	3
2218	ICD10CM	D52	4
2218	ICD10CM	D51	5
2218	ICD10CM	D51.0	2
4262	ICD10CM	D53.1	7
4262	ICD10CM	D52	6
4262	ICD10CM	D51	3
4262	ICD10CM	D51.0	2
739	ICD10CM	D53.1	5
739	ICD10CM	D52	5
739	ICD10CM	D51	4
739	ICD10CM	D51.0	2
1020	ICD10CM	D53.1	4
1020	ICD10CM	D52	7
1020	ICD10CM	D51	6
1020	ICD10CM	D51.0	6
1725	ICD10CM	D53.1	3
1725	ICD10CM	D52	4
1725	ICD10CM	D51	2
1725	ICD10CM	D51.0	5
3106	ICD10CM	D53.1	5
3106	ICD10CM	D52	2
3106	ICD10CM	D51	1
3106	ICD10CM	D51.0	2
4585	ICD10CM	D53.1	4
4585	ICD10CM	D51	6
4585	ICD10CM	D51.0	2
716	ICD10CM	D53.1	3
716	ICD10CM	D52	4
716	ICD10CM	D51	4
716	ICD10CM	D51.0	6
605	ICD10CM	D53.1	4
605	ICD10CM	D52	3
605	ICD10CM	D51	4
605	ICD10CM	D51.0	4
3799	ICD10CM	D53.1	2
3799	ICD10CM	D52	7
3799	ICD10CM	D51	5
3799	ICD10CM	D51.0	1
384	ICD10CM	D53.1	4
384	ICD10CM	D52	4
384	ICD10CM	D51	6
384	ICD10CM	D51.0	4
143	ICD10CM	D53.1	5
143	ICD10CM	D52	5
143	ICD10CM	D51	1
143	ICD10CM	D51.0	1
1922	ICD10CM	D53.1	1
1922	ICD10CM	D52	2
1922	ICD10CM	D51	2
1922	ICD10CM	D51.0	3
3884	ICD10CM	D53.1	4
3884	ICD10CM	D52	4
3884	ICD10CM	D51	3
3884	ICD10CM	D51.0	6
1623	ICD10CM	D53.1	1
1623	ICD10CM	D52	3
1623	ICD10CM	D51	5
1623	ICD10CM	D51.0	7
2496	ICD10CM	D53.1	6
2496	ICD10CM	D52	2
2496	ICD10CM	D51	5
2496	ICD10CM	D51.0	3
3318	ICD10CM	D53.1	4
3318	ICD10CM	D52	4
3318	ICD10CM	D51	8
3318	ICD10CM	D51.0	5
2432	ICD10CM	D53.1	4
2432	ICD10CM	D52	3
2432	ICD10CM	D51	3
2432	ICD10CM	D51.0	2
846	ICD10CM	D53.1	2
846	ICD10CM	D52	7
846	ICD10CM	D51	3
846	ICD10CM	D51.0	5
1606	ICD10CM	D51.0	1
391	ICD10CM	D51.0	6
1423	ICD10CM	D51.0	6
1580	ICD10CM	D51.0	2
2131	ICD10CM	D51.0	11
3865	ICD10CM	D51.0	3
1352	ICD10CM	D51.0	5
1054	ICD10CM	D51.0	4
4176	ICD10CM	D51.0	6
1570	ICD10CM	D51.0	2
1041	ICD10CM	D51.0	5
1974	ICD10CM	D51.0	3
1968	ICD10CM	D51.0	6
1520	ICD10CM	D51.0	1
2797	ICD10CM	D51.0	3
3119	ICD10CM	D51.0	2
4055	ICD10CM	D51.0	3
1525	ICD10CM	D51.0	8
2119	ICD10CM	D51.0	2
271	ICD10CM	D51.0	4
1638	ICD10CM	D51.0	4
1794	ICD10CM	D51.0	4
1801	ICD10CM	D51.0	4
683	ICD10CM	D51	5
3886	ICD10CM	D51	2
2953	ICD10CM	D51	1
3363	ICD10CM	D51	2
429	ICD10CM	D51	4
761	ICD10CM	D51	5
4254	ICD10CM	D51	2
301	ICD10CM	D51	9
1668	ICD10CM	D51	7
3749	ICD10CM	D51	4
2247	ICD10CM	D51	7
663	ICD10CM	D51	4
792	ICD10CM	D51	3
3569	ICD10CM	D51	4
690	ICD10CM	D51	4
752	ICD10CM	D51	4
3205	ICD10CM	D51	4
672	ICD10CM	D51	6
4837	ICD10CM	D51	8
3608	ICD10CM	D51	3
212	ICD10CM	D51	3
4325	ICD10CM	D51	3
2410	ICD10CM	D51	6
796	ICD10CM	D52	4
563	ICD10CM	D52	2
83	ICD10CM	D52	1
4608	ICD10CM	D52	4
3731	ICD10CM	D52	6
500	ICD10CM	D52	6
2282	ICD10CM	D52	2
3157	ICD10CM	D52	3
4000	ICD10CM	D52	6
1062	ICD10CM	D52	2
73	ICD10CM	D52	5
3455	ICD10CM	D52	7
3980	ICD10CM	D52	7
1222	ICD10CM	D52	6
299	ICD10CM	D52	4
858	ICD10CM	D52	6
2669	ICD10CM	D52	6
2251	ICD10CM	D52	4
4878	ICD10CM	D52	4
4635	ICD10CM	D52	3
1616	ICD10CM	D52	1
1183	ICD10CM	D52	3
2154	ICD10CM	D52	3
1144	ICD10CM	D52	3
4604	ICD10CM	D52	3
2865	ICD10CM	D52	3
2156	ICD10CM	D52	4
828	ICD10CM	D52	2
507	ICD10CM	D53.9	7
1491	ICD10CM	D53.9	3
4599	ICD10CM	D53.9	3
831	ICD10CM	D53.9	3
27	ICD10CM	D53.9	3
1661	ICD10CM	D53.9	6
1888	ICD10CM	D53.9	7
791	ICD10CM	D53.9	5
2751	ICD10CM	D53.9	5
3538	ICD10CM	D53.9	6
3326	ICD10CM	D53.9	5
4571	ICD10CM	D53.9	3
655	ICD10CM	D53.9	5
2257	ICD10CM	D53.9	5
4938	ICD10CM	D53.9	3
124	ICD10CM	D53.9	2
3406	ICD10CM	D53.9	2
4174	ICD10CM	D53.9	5
3950	ICD10CM	D53.9	6
3272	ICD10CM	D53.9	2
3191	ICD10CM	D53.9	2
88	ICD10CM	D53.9	4
3778	ICD10CM	D53.9	2
2072	ICD10CM	D53.9	1
1165	ICD10CM	D53.9	5
2811	ICD10CM	D53.9	6
4488	ICD10CM	D57	8
4488	ICD10CM	D56	6
4488	ICD10CM	D55	7
950	ICD10CM	D57	4
950	ICD10CM	D56	3
950	ICD10CM	D55	5
1936	ICD10CM	D57	3
1936	ICD10CM	D56	5
1936	ICD10CM	D55	2
1396	ICD10CM	D57	6
1396	ICD10CM	D56	7
1396	ICD10CM	D55	3
853	ICD10CM	D57	3
853	ICD10CM	D56	2
853	ICD10CM	D55	4
898	ICD10CM	D57	3
898	ICD10CM	D56	9
898	ICD10CM	D55	7
3657	ICD10CM	D57	4
3657	ICD10CM	D56	2
3657	ICD10CM	D55	3
2431	ICD10CM	D57	5
2431	ICD10CM	D56	2
2431	ICD10CM	D55	3
39	ICD10CM	D57	5
39	ICD10CM	D56	8
39	ICD10CM	D55	5
931	ICD10CM	D57	6
931	ICD10CM	D56	6
931	ICD10CM	D55	2
3738	ICD10CM	D57	6
3738	ICD10CM	D56	2
3738	ICD10CM	D55	1
4139	ICD10CM	D57	4
4139	ICD10CM	D56	3
4139	ICD10CM	D55	9
489	ICD10CM	D57	6
489	ICD10CM	D56	4
489	ICD10CM	D55	7
1167	ICD10CM	D57	7
1167	ICD10CM	D56	1
1167	ICD10CM	D55	1
4412	ICD10CM	D57	3
4412	ICD10CM	D56	7
4412	ICD10CM	D55	3
2241	ICD10CM	D57	2
2241	ICD10CM	D56	3
2241	ICD10CM	D55	5
2882	ICD10CM	D57	7
2882	ICD10CM	D56	5
2882	ICD10CM	D55	8
1865	ICD10CM	D57	4
1865	ICD10CM	D56	7
1865	ICD10CM	D55	7
4364	ICD10CM	D57	1
4364	ICD10CM	D56	3
4364	ICD10CM	D55	5
3149	ICD10CM	D57	5
3149	ICD10CM	D56	2
3149	ICD10CM	D55	1
3918	ICD10CM	D57	7
3918	ICD10CM	D56	1
3918	ICD10CM	D55	6
1613	ICD10CM	D57	2
1613	ICD10CM	D56	3
1613	ICD10CM	D55	3
4129	ICD10CM	D57	3
4129	ICD10CM	D56	6
4129	ICD10CM	D55	8
245	ICD10CM	D57	2
245	ICD10CM	D56	5
245	ICD10CM	D55	5
2836	ICD10CM	D57	8
2836	ICD10CM	D56	3
2836	ICD10CM	D55	8
2210	ICD10CM	D57	2
2210	ICD10CM	D56	4
2210	ICD10CM	D55	4
4809	ICD10CM	D57	4
4809	ICD10CM	D56	4
4809	ICD10CM	D55	5
2322	ICD10CM	D57	5
2322	ICD10CM	D56	3
2322	ICD10CM	D55	5
3758	ICD10CM	D57	5
3758	ICD10CM	D56	10
3758	ICD10CM	D55	5
3250	ICD10CM	D57	5
3250	ICD10CM	D56	2
3250	ICD10CM	D55	4
1671	ICD10CM	D57	1
1671	ICD10CM	D56	1
1671	ICD10CM	D55	6
2848	ICD10CM	D57	4
2848	ICD10CM	D56	4
2848	ICD10CM	D55	11
4089	ICD10CM	D57	2
4089	ICD10CM	D56	3
4089	ICD10CM	D55	2
94	ICD10CM	D57	5
758	ICD10CM	D57	5
940	ICD10CM	D57	3
3788	ICD10CM	D57	5
3139	ICD10CM	D57	3
3877	ICD10CM	D57	3
2777	ICD10CM	D57	5
1300	ICD10CM	D57	6
2526	ICD10CM	D57	4
3403	ICD10CM	D57	4
4727	ICD10CM	D57	2
4565	ICD10CM	D57	7
992	ICD10CM	D57	3
1661	ICD10CM	D57	3
3577	ICD10CM	D57	3
2183	ICD10CM	D57	6
3076	ICD10CM	D57	1
2098	ICD10CM	D57	5
2145	ICD10CM	D57	4
2491	ICD10CM	D57	5
3195	ICD10CM	D57	7
2404	ICD10CM	D57	4
2990	ICD10CM	D57	2
4962	ICD10CM	D57	2
4489	ICD10CM	D57	2
1867	ICD10CM	D57	3
742	ICD10CM	D57	6
2796	ICD10CM	D57	8
4752	ICD10CM	D57	6
4841	ICD10CM	D57	3
2822	ICD10CM	D57	7
3455	ICD10CM	D57	3
4899	ICD10CM	D57	5
332	ICD10CM	D57	7
3338	ICD10CM	D57	3
2105	ICD10CM	D57	4
4331	ICD10CM	D57	4
2575	ICD10CM	D56	1
3726	ICD10CM	D56	5
4553	ICD10CM	D56	7
2542	ICD10CM	D56	2
1304	ICD10CM	D56	5
2553	ICD10CM	D56	6
1195	ICD10CM	D56	5
3694	ICD10CM	D56	1
3145	ICD10CM	D56	4
1110	ICD10CM	D56	3
2736	ICD10CM	D56	3
4720	ICD10CM	D56	8
1146	ICD10CM	D56	4
1136	ICD10CM	D56	1
2300	ICD10CM	D56	5
4215	ICD10CM	D56	3
2093	ICD10CM	D56	6
2304	ICD10CM	D56	6
4623	ICD10CM	D56	4
3569	ICD10CM	D55	2
3221	ICD10CM	D55	5
206	ICD10CM	D55	10
2899	ICD10CM	D55	8
312	ICD10CM	D55	2
1121	ICD10CM	D55	5
1232	ICD10CM	D55	10
4060	ICD10CM	D55	6
1780	ICD10CM	D55	2
4657	ICD10CM	D55	6
4273	ICD10CM	D55	2
1486	ICD10CM	D55	3
2245	ICD10CM	D55	4
3812	ICD10CM	D55	3
3524	ICD10CM	D55	6
3345	ICD10CM	D55	1
2071	ICD10CM	D55	2
2945	ICD10CM	D55	7
1178	ICD10CM	D55	1
2140	ICD10CM	D55	7
76	ICD10CM	D55	2
4459	ICD10CM	D55	4
593	ICD10CM	D55	2
722	ICD10CM	D55	2
3587	ICD10CM	D55	5
3105	ICD10CM	D59.2	8
3105	ICD10CM	D59	2
3105	ICD10CM	D59.3	3
3105	ICD10CM	D59.0	3
4744	ICD10CM	D59.2	2
4744	ICD10CM	D59	2
4744	ICD10CM	D59.3	2
4744	ICD10CM	D59.0	10
3180	ICD10CM	D59.2	3
3180	ICD10CM	D59	5
3180	ICD10CM	D59.3	7
3180	ICD10CM	D59.0	4
157	ICD10CM	D59.2	3
157	ICD10CM	D59	3
157	ICD10CM	D59.3	2
157	ICD10CM	D59.0	1
4698	ICD10CM	D59.2	4
4698	ICD10CM	D59	10
4698	ICD10CM	D59.3	1
4698	ICD10CM	D59.0	2
4243	ICD10CM	D59.2	4
4243	ICD10CM	D59	2
4243	ICD10CM	D59.3	3
4243	ICD10CM	D59.0	4
1568	ICD10CM	D59.2	3
1568	ICD10CM	D59	6
1568	ICD10CM	D59.3	4
1568	ICD10CM	D59.0	4
69	ICD10CM	D59.2	1
69	ICD10CM	D59	6
69	ICD10CM	D59.3	2
69	ICD10CM	D59.0	6
3241	ICD10CM	D59.2	4
3241	ICD10CM	D59	6
3241	ICD10CM	D59.3	5
3241	ICD10CM	D59.0	3
106	ICD10CM	D59.2	2
106	ICD10CM	D59	8
106	ICD10CM	D59.3	3
106	ICD10CM	D59.0	3
2444	ICD10CM	D59.2	2
2444	ICD10CM	D59	3
2444	ICD10CM	D59.3	6
2444	ICD10CM	D59.0	5
1766	ICD10CM	D59.2	6
1766	ICD10CM	D59	4
1766	ICD10CM	D59.3	6
1766	ICD10CM	D59.0	4
320	ICD10CM	D59.2	4
320	ICD10CM	D59	7
320	ICD10CM	D59.3	3
320	ICD10CM	D59.0	1
4108	ICD10CM	D59.2	7
4108	ICD10CM	D59	9
4108	ICD10CM	D59.3	3
4108	ICD10CM	D59.0	8
1879	ICD10CM	D59.2	1
1879	ICD10CM	D59	7
1879	ICD10CM	D59.3	8
1879	ICD10CM	D59.0	3
1069	ICD10CM	D59.2	2
1069	ICD10CM	D59.3	6
1069	ICD10CM	D59.0	7
1069	ICD10CM	D59	4
2092	ICD10CM	D59.2	4
2092	ICD10CM	D59	7
2092	ICD10CM	D59.3	3
2092	ICD10CM	D59.0	1
2446	ICD10CM	D59.2	8
2446	ICD10CM	D59	6
2446	ICD10CM	D59.3	3
2446	ICD10CM	D59.0	2
369	ICD10CM	D59.2	2
369	ICD10CM	D59	2
369	ICD10CM	D59.3	2
369	ICD10CM	D59.0	5
4947	ICD10CM	D59.2	2
4947	ICD10CM	D59	2
4947	ICD10CM	D59.3	4
4947	ICD10CM	D59.0	2
3639	ICD10CM	D59.2	2
3639	ICD10CM	D59	4
3639	ICD10CM	D59.3	1
3639	ICD10CM	D59.0	7
3746	ICD10CM	D59.2	10
3746	ICD10CM	D59	5
3746	ICD10CM	D59.3	7
3746	ICD10CM	D59.0	5
4741	ICD10CM	D59.2	4
4741	ICD10CM	D59	3
4741	ICD10CM	D59.3	2
4741	ICD10CM	D59.0	4
3468	ICD10CM	D59.2	5
3468	ICD10CM	D59	2
3468	ICD10CM	D59.3	6
3468	ICD10CM	D59.0	1
2664	ICD10CM	D59.0	3
1334	ICD10CM	D59.0	6
3104	ICD10CM	D59.0	6
913	ICD10CM	D59.0	4
1842	ICD10CM	D59.0	3
3081	ICD10CM	D59.0	5
1530	ICD10CM	D59.0	6
3359	ICD10CM	D59.0	6
4354	ICD10CM	D59.0	3
1242	ICD10CM	D59.0	4
234	ICD10CM	D59.0	1
1942	ICD10CM	D59.0	4
4353	ICD10CM	D59.0	4
2251	ICD10CM	D59.0	4
1180	ICD10CM	D59.0	4
3954	ICD10CM	D59.0	4
4332	ICD10CM	D59.0	4
3679	ICD10CM	D59.0	7
3611	ICD10CM	D59.0	4
328	ICD10CM	D59.0	4
2230	ICD10CM	D59.0	3
3976	ICD10CM	D59.0	3
3524	ICD10CM	D59.0	3
1669	ICD10CM	D59.0	3
4775	ICD10CM	D59.0	3
1136	ICD10CM	D59.0	7
4820	ICD10CM	D59.0	2
483	ICD10CM	D59.2	3
483	ICD10CM	D59.3	6
1579	ICD10CM	D59.2	3
1579	ICD10CM	D59.3	3
4583	ICD10CM	D59.2	4
4583	ICD10CM	D59.3	4
1250	ICD10CM	D59.2	6
1250	ICD10CM	D59.3	4
2902	ICD10CM	D59.2	5
2902	ICD10CM	D59.3	8
3840	ICD10CM	D59.2	4
3840	ICD10CM	D59.3	3
417	ICD10CM	D59.2	6
417	ICD10CM	D59.3	8
1919	ICD10CM	D59.2	6
1919	ICD10CM	D59.3	4
4894	ICD10CM	D59.2	4
4894	ICD10CM	D59.3	3
2122	ICD10CM	D59.2	9
2122	ICD10CM	D59.3	4
602	ICD10CM	D59.2	1
602	ICD10CM	D59.3	5
155	ICD10CM	D59.2	7
155	ICD10CM	D59.3	3
1955	ICD10CM	D59.2	4
1955	ICD10CM	D59.3	6
3714	ICD10CM	D59.2	7
3714	ICD10CM	D59.3	6
1493	ICD10CM	D59.2	5
1493	ICD10CM	D59.3	3
3591	ICD10CM	D59.2	3
3591	ICD10CM	D59.3	5
466	ICD10CM	D59.2	4
466	ICD10CM	D59.3	8
946	ICD10CM	D59.2	4
946	ICD10CM	D59.3	3
3911	ICD10CM	D59.2	2
3911	ICD10CM	D59.3	2
1710	ICD10CM	D59.2	2
1710	ICD10CM	D59.3	7
190	ICD10CM	D59.2	5
190	ICD10CM	D59.3	3
4317	ICD10CM	D59.3	6
4484	ICD10CM	D59.3	3
4184	ICD10CM	D59.3	4
488	ICD10CM	D59.3	3
2606	ICD10CM	D59.3	5
1274	ICD10CM	D59.3	4
4038	ICD10CM	D59.3	4
1244	ICD10CM	D59.3	2
456	ICD10CM	D59.3	4
4212	ICD10CM	D59.3	5
3874	ICD10CM	D59.3	8
1246	ICD10CM	D59.3	3
1129	ICD10CM	D59.3	3
3736	ICD10CM	D59.3	5
4052	ICD10CM	D59.3	3
860	ICD10CM	D59.3	4
22	ICD10CM	D59.3	1
433	ICD10CM	D59.3	2
3733	ICD10CM	D59.3	2
4588	ICD10CM	D59.3	6
3590	ICD10CM	D59.3	7
1093	ICD10CM	D59.3	4
2234	ICD10CM	D59.3	6
401	ICD10CM	D59.3	5
3209	ICD10CM	D59.3	6
3570	ICD10CM	D59.3	4
4299	ICD10CM	D61.81	3
4299	ICD10CM	D60	9
4299	ICD10CM	D61.0	4
2081	ICD10CM	D61.81	3
2081	ICD10CM	D60	3
2081	ICD10CM	D61.0	4
3527	ICD10CM	D61.81	7
3527	ICD10CM	D60	3
3527	ICD10CM	D61.0	3
4676	ICD10CM	D61.81	6
4676	ICD10CM	D60	3
4676	ICD10CM	D61.0	5
4491	ICD10CM	D61.81	6
4491	ICD10CM	D60	6
4491	ICD10CM	D61.0	2
1704	ICD10CM	D61.81	4
1704	ICD10CM	D60	5
1704	ICD10CM	D61.0	2
119	ICD10CM	D61.81	4
119	ICD10CM	D60	2
119	ICD10CM	D61.0	4
4494	ICD10CM	D61.81	1
4494	ICD10CM	D60	8
4494	ICD10CM	D61.0	2
155	ICD10CM	D61.81	3
155	ICD10CM	D60	5
155	ICD10CM	D61.0	2
4376	ICD10CM	D61.81	2
4376	ICD10CM	D60	2
4376	ICD10CM	D61.0	4
57	ICD10CM	D61.81	4
57	ICD10CM	D60	2
57	ICD10CM	D61.0	3
265	ICD10CM	D61.81	3
265	ICD10CM	D60	4
265	ICD10CM	D61.0	3
1667	ICD10CM	D61.81	5
1667	ICD10CM	D60	3
1667	ICD10CM	D61.0	4
2571	ICD10CM	D61.81	4
2571	ICD10CM	D60	6
2571	ICD10CM	D61.0	5
46	ICD10CM	D61.81	9
46	ICD10CM	D60	2
46	ICD10CM	D61.0	4
3562	ICD10CM	D61.81	1
3562	ICD10CM	D60	2
3562	ICD10CM	D61.0	5
1654	ICD10CM	D61.81	5
1654	ICD10CM	D60	6
1654	ICD10CM	D61.0	4
3934	ICD10CM	D61.81	6
3934	ICD10CM	D60	5
3934	ICD10CM	D61.0	4
1891	ICD10CM	D61.81	6
1891	ICD10CM	D60	2
1891	ICD10CM	D61.0	10
1883	ICD10CM	D61.81	4
1883	ICD10CM	D60	3
1883	ICD10CM	D61.0	5
1117	ICD10CM	D61.81	7
1117	ICD10CM	D60	3
1117	ICD10CM	D61.0	5
4910	ICD10CM	D61.81	8
4910	ICD10CM	D60	3
4910	ICD10CM	D61.0	6
4359	ICD10CM	D61.81	3
4359	ICD10CM	D60	7
4359	ICD10CM	D61.0	7
397	ICD10CM	D61.81	2
397	ICD10CM	D60	1
397	ICD10CM	D61.0	7
421	ICD10CM	D61.81	3
421	ICD10CM	D60	4
421	ICD10CM	D61.0	2
1967	ICD10CM	D61.81	6
1967	ICD10CM	D60	4
1967	ICD10CM	D61.0	3
118	ICD10CM	D61.81	8
118	ICD10CM	D60	3
118	ICD10CM	D61.0	3
2957	ICD10CM	D61.81	11
3197	ICD10CM	D61.81	5
4729	ICD10CM	D61.81	5
1186	ICD10CM	D61.81	4
1819	ICD10CM	D61.81	5
1559	ICD10CM	D61.81	3
4727	ICD10CM	D61.81	4
4468	ICD10CM	D61.81	2
4363	ICD10CM	D61.81	4
2172	ICD10CM	D61.81	2
272	ICD10CM	D61.81	3
623	ICD10CM	D61.81	1
2195	ICD10CM	D61.81	3
739	ICD10CM	D61.81	6
4962	ICD10CM	D61.81	7
4691	ICD10CM	D61.81	4
4297	ICD10CM	D61.81	2
27	ICD10CM	D61.81	4
3096	ICD10CM	D61.81	4
1758	ICD10CM	D61.81	5
450	ICD10CM	D61.81	2
1691	ICD10CM	D61.81	10
717	ICD10CM	D61.81	3
820	ICD10CM	D61.81	3
2190	ICD10CM	D61.81	2
1028	ICD10CM	D61.81	3
4258	ICD10CM	D61.81	3
769	ICD10CM	D61.81	5
3307	ICD10CM	D61.81	7
400	ICD10CM	D61.81	3
4321	ICD10CM	D61.81	7
4001	ICD10CM	D61.81	4
4820	ICD10CM	D61.0	3
12	ICD10CM	D61.0	9
1706	ICD10CM	D61.0	6
2097	ICD10CM	D61.0	7
4805	ICD10CM	D61.0	3
2909	ICD10CM	D61.0	5
2328	ICD10CM	D61.0	7
4205	ICD10CM	D61.0	4
4055	ICD10CM	D61.0	4
2823	ICD10CM	D61.0	2
3979	ICD10CM	D61.0	3
538	ICD10CM	D61.0	1
4103	ICD10CM	D61.0	2
1554	ICD10CM	D61.0	3
3773	ICD10CM	D61.0	4
2893	ICD10CM	D61.0	6
1848	ICD10CM	D61.0	2
1277	ICD10CM	D61.0	8
2042	ICD10CM	D61.0	2
380	ICD10CM	D61.0	6
3797	ICD10CM	D61.0	2
4417	ICD10CM	D61.0	2
1814	ICD10CM	D61.82	2
1814	ICD10CM	D64.0	9
1814	ICD10CM	D63.0	3
1814	ICD10CM	D63.8	3
1814	ICD10CM	D62	6
1814	ICD10CM	D63.1	4
1931	ICD10CM	D61.82	4
1931	ICD10CM	D64.0	1
1931	ICD10CM	D63.0	5
1931	ICD10CM	D63.8	3
1931	ICD10CM	D62	1
1931	ICD10CM	D63.1	5
2849	ICD10CM	D61.82	1
2849	ICD10CM	D64.0	3
2849	ICD10CM	D63.0	1
2849	ICD10CM	D63.8	3
2849	ICD10CM	D62	5
2849	ICD10CM	D63.1	5
2247	ICD10CM	D61.82	1
2247	ICD10CM	D64.0	4
2247	ICD10CM	D63.0	4
2247	ICD10CM	D63.8	4
2247	ICD10CM	D62	3
2247	ICD10CM	D63.1	4
3640	ICD10CM	D61.82	5
3640	ICD10CM	D63.0	2
3640	ICD10CM	D63.8	2
3640	ICD10CM	D62	3
3640	ICD10CM	D63.1	1
1244	ICD10CM	D61.82	1
1244	ICD10CM	D64.0	5
1244	ICD10CM	D63.0	3
1244	ICD10CM	D63.8	2
1244	ICD10CM	D62	1
1244	ICD10CM	D63.1	6
24	ICD10CM	D61.82	1
24	ICD10CM	D64.0	4
24	ICD10CM	D63.0	5
24	ICD10CM	D63.8	3
24	ICD10CM	D62	2
24	ICD10CM	D63.1	6
1405	ICD10CM	D61.82	3
1405	ICD10CM	D64.0	3
1405	ICD10CM	D63.0	5
1405	ICD10CM	D63.8	7
1405	ICD10CM	D62	3
1405	ICD10CM	D63.1	3
4531	ICD10CM	D61.82	11
4531	ICD10CM	D64.0	3
4531	ICD10CM	D63.0	1
4531	ICD10CM	D63.8	3
4531	ICD10CM	D62	4
4531	ICD10CM	D63.1	9
416	ICD10CM	D61.82	3
416	ICD10CM	D64.0	4
416	ICD10CM	D63.0	5
416	ICD10CM	D63.8	3
416	ICD10CM	D62	3
416	ICD10CM	D63.1	5
285	ICD10CM	D61.82	1
285	ICD10CM	D64.0	2
285	ICD10CM	D63.0	3
285	ICD10CM	D63.8	3
285	ICD10CM	D62	4
285	ICD10CM	D63.1	3
2894	ICD10CM	D61.82	2
2894	ICD10CM	D64.0	7
2894	ICD10CM	D63.0	4
2894	ICD10CM	D63.8	5
2894	ICD10CM	D62	7
2894	ICD10CM	D63.1	3
4289	ICD10CM	D61.82	1
4289	ICD10CM	D64.0	7
4289	ICD10CM	D63.0	5
4289	ICD10CM	D63.8	2
4289	ICD10CM	D62	3
4289	ICD10CM	D63.1	4
2170	ICD10CM	D61.82	4
2170	ICD10CM	D64.0	3
2170	ICD10CM	D63.0	8
2170	ICD10CM	D63.8	3
2170	ICD10CM	D62	6
2170	ICD10CM	D63.1	4
1452	ICD10CM	D61.82	2
1452	ICD10CM	D64.0	1
1452	ICD10CM	D63.0	3
1452	ICD10CM	D63.8	3
1452	ICD10CM	D62	2
1193	ICD10CM	D61.82	5
1193	ICD10CM	D64.0	5
1193	ICD10CM	D63.0	4
1193	ICD10CM	D63.8	5
1193	ICD10CM	D62	3
1193	ICD10CM	D63.1	4
547	ICD10CM	D61.82	3
547	ICD10CM	D64.0	3
547	ICD10CM	D63.0	4
547	ICD10CM	D63.8	2
547	ICD10CM	D62	5
547	ICD10CM	D63.1	2
452	ICD10CM	D61.82	6
452	ICD10CM	D64.0	5
452	ICD10CM	D63.0	3
452	ICD10CM	D63.8	4
452	ICD10CM	D62	3
452	ICD10CM	D63.1	6
1712	ICD10CM	D61.82	3
1712	ICD10CM	D64.0	3
1712	ICD10CM	D63.0	4
1712	ICD10CM	D63.8	4
1712	ICD10CM	D62	3
1712	ICD10CM	D63.1	4
480	ICD10CM	D61.82	3
480	ICD10CM	D64.0	6
480	ICD10CM	D63.0	3
480	ICD10CM	D63.8	6
480	ICD10CM	D62	2
480	ICD10CM	D63.1	1
633	ICD10CM	D61.82	4
633	ICD10CM	D64.0	2
633	ICD10CM	D63.0	4
633	ICD10CM	D63.8	9
633	ICD10CM	D62	1
633	ICD10CM	D63.1	7
3358	ICD10CM	D61.82	6
3358	ICD10CM	D64.0	2
3358	ICD10CM	D63.0	2
3358	ICD10CM	D63.8	6
3358	ICD10CM	D62	7
3358	ICD10CM	D63.1	2
1319	ICD10CM	D61.82	3
1319	ICD10CM	D64.0	4
1319	ICD10CM	D63.0	4
1319	ICD10CM	D63.8	3
1319	ICD10CM	D62	5
1319	ICD10CM	D63.1	4
518	ICD10CM	D61.82	1
518	ICD10CM	D64.0	4
518	ICD10CM	D63.0	4
518	ICD10CM	D63.8	2
518	ICD10CM	D62	5
518	ICD10CM	D63.1	6
2637	ICD10CM	D61.82	4
2637	ICD10CM	D64.0	5
2637	ICD10CM	D63.0	6
2637	ICD10CM	D63.8	8
2637	ICD10CM	D62	10
2637	ICD10CM	D63.1	3
1575	ICD10CM	D61.82	4
1575	ICD10CM	D64.0	3
1575	ICD10CM	D63.0	5
1575	ICD10CM	D63.8	4
1575	ICD10CM	D62	5
1575	ICD10CM	D63.1	3
2956	ICD10CM	D62	7
4517	ICD10CM	D62	5
1643	ICD10CM	D62	2
1693	ICD10CM	D62	3
3833	ICD10CM	D62	3
837	ICD10CM	D62	6
514	ICD10CM	D62	3
4499	ICD10CM	D62	3
4445	ICD10CM	D62	3
316	ICD10CM	D62	4
2289	ICD10CM	D62	4
3648	ICD10CM	D62	2
4108	ICD10CM	D62	7
1940	ICD10CM	D62	4
294	ICD10CM	D62	3
2207	ICD10CM	D62	8
2446	ICD10CM	D62	3
447	ICD10CM	D62	2
1248	ICD10CM	D62	6
390	ICD10CM	D62	2
4549	ICD10CM	D62	2
2363	ICD10CM	D62	5
1607	ICD10CM	D62	2
1933	ICD10CM	D62	6
551	ICD10CM	D62	3
598	ICD10CM	D62	2
4908	ICD10CM	D62	1
4460	ICD10CM	D62	4
2690	ICD10CM	D62	2
4686	ICD10CM	D62	1
155	ICD10CM	D62	2
1841	ICD10CM	D62	3
4226	ICD10CM	D63.8	4
4226	ICD10CM	D63.1	3
4226	ICD10CM	D63.0	1
1004	ICD10CM	D63.8	3
1004	ICD10CM	D63.1	8
1004	ICD10CM	D63.0	1
3792	ICD10CM	D63.8	6
3792	ICD10CM	D63.1	6
3792	ICD10CM	D63.0	3
520	ICD10CM	D63.8	4
520	ICD10CM	D63.1	4
520	ICD10CM	D63.0	1
3267	ICD10CM	D63.8	6
3267	ICD10CM	D63.1	4
3267	ICD10CM	D63.0	6
4728	ICD10CM	D63.8	4
4728	ICD10CM	D63.1	3
4728	ICD10CM	D63.0	6
4571	ICD10CM	D63.8	5
4571	ICD10CM	D63.0	3
2433	ICD10CM	D63.8	3
2433	ICD10CM	D63.1	2
2433	ICD10CM	D63.0	4
213	ICD10CM	D63.8	2
213	ICD10CM	D63.1	1
213	ICD10CM	D63.0	1
1432	ICD10CM	D63.8	5
1432	ICD10CM	D63.1	4
1432	ICD10CM	D63.0	4
4869	ICD10CM	D63.8	1
4869	ICD10CM	D63.1	3
4869	ICD10CM	D63.0	6
2650	ICD10CM	D63.8	3
2650	ICD10CM	D63.1	5
2650	ICD10CM	D63.0	2
3304	ICD10CM	D63.8	3
3304	ICD10CM	D63.1	3
3304	ICD10CM	D63.0	3
3001	ICD10CM	D63.8	4
3001	ICD10CM	D63.1	7
3001	ICD10CM	D63.0	2
2400	ICD10CM	D63.8	5
2400	ICD10CM	D63.1	4
2400	ICD10CM	D63.0	6
4023	ICD10CM	D63.8	2
4023	ICD10CM	D63.1	3
4023	ICD10CM	D63.0	8
940	ICD10CM	D63.8	5
940	ICD10CM	D63.1	3
940	ICD10CM	D63.0	4
2530	ICD10CM	D63.8	4
2530	ICD10CM	D63.1	2
2530	ICD10CM	D63.0	7
1579	ICD10CM	D63.8	5
1579	ICD10CM	D63.1	7
1579	ICD10CM	D63.0	5
243	ICD10CM	D63.8	7
243	ICD10CM	D63.1	6
243	ICD10CM	D63.0	3
1012	ICD10CM	D63.8	4
1012	ICD10CM	D63.1	6
1012	ICD10CM	D63.0	2
3652	ICD10CM	D63.8	2
3652	ICD10CM	D63.1	1
3652	ICD10CM	D63.0	3
1883	ICD10CM	D63.8	6
1883	ICD10CM	D63.1	8
1883	ICD10CM	D63.0	4
2874	ICD10CM	D63.8	3
2874	ICD10CM	D63.1	2
2874	ICD10CM	D63.0	7
3874	ICD10CM	D63.8	3
3874	ICD10CM	D63.1	3
3874	ICD10CM	D63.0	7
1979	ICD10CM	D63.8	3
1979	ICD10CM	D63.1	4
1979	ICD10CM	D63.0	2
3487	ICD10CM	D63.8	4
3487	ICD10CM	D63.1	2
3487	ICD10CM	D63.0	8
1577	ICD10CM	D63.8	4
1577	ICD10CM	D63.1	4
1577	ICD10CM	D63.0	2
1590	ICD10CM	D63.1	9
4575	ICD10CM	D63.1	4
3185	ICD10CM	D63.1	7
4620	ICD10CM	D63.1	9
3002	ICD10CM	D63.1	6
4006	ICD10CM	D63.1	4
4509	ICD10CM	D63.1	1
1306	ICD10CM	D63.1	5
809	ICD10CM	D63.1	5
361	ICD10CM	D63.1	5
3077	ICD10CM	D63.1	5
2916	ICD10CM	D63.1	5
350	ICD10CM	D63.1	5
360	ICD10CM	D63.1	3
4902	ICD10CM	D63.1	3
2632	ICD10CM	D63.1	6
1060	ICD10CM	D63.1	2
2882	ICD10CM	D63.1	4
4507	ICD10CM	D63.1	4
1839	ICD10CM	D63.1	4
3991	ICD10CM	D63.1	6
4580	ICD10CM	D63.1	4
4241	ICD10CM	D63.1	5
3635	ICD10CM	D63.1	4
4649	ICD10CM	D63.1	5
3135	ICD10CM	D63.1	3
1118	ICD10CM	D63.1	6
4438	ICD10CM	D63.1	5
371	ICD10CM	D63.0	6
171	ICD10CM	D63.0	2
4485	ICD10CM	D63.0	1
4137	ICD10CM	D63.0	3
254	ICD10CM	D63.0	2
4631	ICD10CM	D63.0	6
4725	ICD10CM	D63.0	3
1302	ICD10CM	D63.0	1
1322	ICD10CM	D63.0	1
890	ICD10CM	D63.0	3
3876	ICD10CM	D63.0	4
4933	ICD10CM	D63.0	6
3253	ICD10CM	D63.0	7
3208	ICD10CM	D63.0	2
2367	ICD10CM	D63.0	2
2341	ICD10CM	D63.0	7
1178	ICD10CM	D63.0	7
4260	ICD10CM	D63.0	4
2594	ICD10CM	D63.0	4
1182	ICD10CM	D63.0	6
4102	ICD10CM	D63.0	4
3473	ICD10CM	D63.0	8
2228	ICD10CM	D63.0	6
138	ICD10CM	D63.0	7
1466	ICD10CM	D63.0	3
722	ICD10CM	D63.0	6
2795	ICD10CM	D63.0	5
459	ICD10CM	D63.0	3
644	ICD10CM	D63.0	4
3998	ICD10CM	D63.0	6
2748	ICD10CM	D64.0	7
3633	ICD10CM	D64.0	4
4828	ICD10CM	D64.0	1
1627	ICD10CM	D64.0	6
1449	ICD10CM	D64.0	3
2996	ICD10CM	D64.0	4
3695	ICD10CM	D64.0	3
1437	ICD10CM	D64.0	2
3385	ICD10CM	D64.0	5
3375	ICD10CM	D64.0	5
4449	ICD10CM	D64.0	3
351	ICD10CM	D64.0	4
1738	ICD10CM	D64.0	8
2256	ICD10CM	D64.0	3
3101	ICD10CM	D64.0	5
686	ICD10CM	D64.0	3
4655	ICD10CM	D64.0	4
3464	ICD10CM	D64.0	4
1420	ICD10CM	D64.0	3
1421	ICD10CM	D64.0	3
1301	ICD10CM	D64.0	4
2405	ICD10CM	D64.0	5
4134	ICD10CM	D64.0	1
3904	ICD10CM	D64.0	4
113	ICD10CM	D59.5	2
1558	ICD10CM	D59.5	6
2453	ICD10CM	D59.5	2
3442	ICD10CM	D59.5	8
473	ICD10CM	D59.5	3
3571	ICD10CM	D59.5	1
4153	ICD10CM	D59.5	2
497	ICD10CM	D59.5	4
3898	ICD10CM	D59.5	6
69	ICD10CM	D59.5	5
826	ICD10CM	D59.5	2
2683	ICD10CM	D59.5	3
1068	ICD10CM	D59.5	4
853	ICD10CM	D59.5	4
1763	ICD10CM	D59.5	3
3942	ICD10CM	D59.5	2
3657	ICD10CM	D59.5	3
3955	ICD10CM	D59.5	4
1845	ICD10CM	D59.5	3
316	ICD10CM	D59.5	4
74	ICD10CM	D59.5	6
4970	ICD10CM	D59.5	4
2270	ICD10CM	D59.5	8
1377	ICD10CM	D59.5	5
1355	ICD10CM	D68.3	4
1355	ICD10CM	D68.69	5
1355	ICD10CM	D65	4
1355	ICD10CM	D68.32	2
1355	ICD10CM	D68.2	3
1355	ICD10CM	D68.5	2
1355	ICD10CM	D68.0	3
1355	ICD10CM	D67	4
1355	ICD10CM	D66	4
1355	ICD10CM	R79.1	6
1355	ICD10CM	D68	6
4787	ICD10CM	D68.3	3
4787	ICD10CM	D68.69	3
4787	ICD10CM	D65	5
4787	ICD10CM	D68.32	7
4787	ICD10CM	D68.2	6
4787	ICD10CM	D68.5	1
4787	ICD10CM	D68.0	3
4787	ICD10CM	D67	3
4787	ICD10CM	D66	3
4787	ICD10CM	R79.1	4
4787	ICD10CM	D68	7
3835	ICD10CM	D68.3	2
3835	ICD10CM	D68.69	3
3835	ICD10CM	D65	1
3835	ICD10CM	D68.32	2
3835	ICD10CM	D68.2	6
3835	ICD10CM	D68.5	3
3835	ICD10CM	D68.0	2
3835	ICD10CM	D67	5
3835	ICD10CM	D66	2
3835	ICD10CM	R79.1	7
3835	ICD10CM	D68	5
286	ICD10CM	D68.3	10
286	ICD10CM	D68.69	4
286	ICD10CM	D65	1
286	ICD10CM	D68.32	5
286	ICD10CM	D68.2	5
286	ICD10CM	D68.5	5
286	ICD10CM	D68.0	4
286	ICD10CM	D67	5
286	ICD10CM	D66	1
286	ICD10CM	R79.1	6
286	ICD10CM	D68	3
2025	ICD10CM	D68.3	2
2025	ICD10CM	D68.69	3
2025	ICD10CM	D65	3
2025	ICD10CM	D68.32	1
2025	ICD10CM	D68.2	6
2025	ICD10CM	D68.5	3
2025	ICD10CM	D68.0	4
2025	ICD10CM	D67	6
2025	ICD10CM	D66	4
2025	ICD10CM	R79.1	5
2025	ICD10CM	D68	5
3283	ICD10CM	D68.3	9
3283	ICD10CM	D68.69	3
3283	ICD10CM	D65	6
3283	ICD10CM	D68.32	6
3283	ICD10CM	D68.2	4
3283	ICD10CM	D68.5	2
3283	ICD10CM	D68.0	3
3283	ICD10CM	D67	2
3283	ICD10CM	D66	3
3283	ICD10CM	R79.1	6
3283	ICD10CM	D68	3
2324	ICD10CM	D68.3	7
2324	ICD10CM	D68.69	3
2324	ICD10CM	D65	6
2324	ICD10CM	D68.32	1
2324	ICD10CM	D68.2	5
2324	ICD10CM	D68.5	1
2324	ICD10CM	D68.0	11
2324	ICD10CM	D67	4
2324	ICD10CM	D66	2
2324	ICD10CM	R79.1	4
2324	ICD10CM	D68	6
4065	ICD10CM	D68.3	7
4065	ICD10CM	D65	6
4065	ICD10CM	D68.32	5
4065	ICD10CM	D68.2	11
4065	ICD10CM	D68.5	9
4065	ICD10CM	D68.0	5
4065	ICD10CM	D67	4
4065	ICD10CM	D66	6
4065	ICD10CM	R79.1	6
4065	ICD10CM	D68	1
3252	ICD10CM	D68.3	6
3252	ICD10CM	D68.69	5
3252	ICD10CM	D65	3
3252	ICD10CM	D68.32	5
3252	ICD10CM	D68.2	2
3252	ICD10CM	D68.5	4
3252	ICD10CM	D68.0	1
3252	ICD10CM	D67	2
3252	ICD10CM	D66	5
3252	ICD10CM	R79.1	4
3252	ICD10CM	D68	1
3989	ICD10CM	D68.3	7
3989	ICD10CM	D68.69	2
3989	ICD10CM	D65	3
3989	ICD10CM	D68.32	8
3989	ICD10CM	D68.2	4
3989	ICD10CM	D68.5	5
3989	ICD10CM	D68.0	4
3989	ICD10CM	D67	2
3989	ICD10CM	D66	9
3989	ICD10CM	R79.1	7
3989	ICD10CM	D68	10
3317	ICD10CM	D68.3	4
3317	ICD10CM	D68.69	7
3317	ICD10CM	D65	4
3317	ICD10CM	D68.32	3
3317	ICD10CM	D68.2	2
3317	ICD10CM	D68.5	3
3317	ICD10CM	D68.0	2
3317	ICD10CM	D67	7
3317	ICD10CM	D66	6
3317	ICD10CM	R79.1	2
3317	ICD10CM	D68	8
4929	ICD10CM	D68.3	1
4929	ICD10CM	D68.69	9
4929	ICD10CM	D65	5
4929	ICD10CM	D68.32	1
4929	ICD10CM	D68.2	5
4929	ICD10CM	D68.5	3
4929	ICD10CM	D68.0	8
4929	ICD10CM	D67	4
4929	ICD10CM	D66	7
4929	ICD10CM	R79.1	8
4929	ICD10CM	D68	4
3482	ICD10CM	D68.3	6
3482	ICD10CM	D68.69	3
3482	ICD10CM	D65	8
3482	ICD10CM	D68.32	5
3482	ICD10CM	D68.2	5
3482	ICD10CM	D68.5	2
3482	ICD10CM	D68.0	5
3482	ICD10CM	D67	7
3482	ICD10CM	D66	5
3482	ICD10CM	R79.1	5
3482	ICD10CM	D68	4
4007	ICD10CM	D68.3	5
4007	ICD10CM	D68.69	4
4007	ICD10CM	D65	8
4007	ICD10CM	D68.32	2
4007	ICD10CM	D68.2	5
4007	ICD10CM	D68.5	3
4007	ICD10CM	D68.0	7
4007	ICD10CM	D67	1
4007	ICD10CM	D66	7
4007	ICD10CM	R79.1	7
4007	ICD10CM	D68	4
1461	ICD10CM	D68.3	6
1461	ICD10CM	D68.69	6
1461	ICD10CM	D65	6
1461	ICD10CM	D68.32	7
1461	ICD10CM	D68.2	4
1461	ICD10CM	D68.5	7
1461	ICD10CM	D68.0	3
1461	ICD10CM	D67	4
1461	ICD10CM	D66	3
1461	ICD10CM	R79.1	4
1461	ICD10CM	D68	5
3220	ICD10CM	D68.3	3
3220	ICD10CM	D68.69	3
3220	ICD10CM	D65	1
3220	ICD10CM	D68.32	3
3220	ICD10CM	D68.2	7
3220	ICD10CM	D68.5	5
3220	ICD10CM	D68.0	8
3220	ICD10CM	D67	6
3220	ICD10CM	D66	1
3220	ICD10CM	R79.1	4
3220	ICD10CM	D68	5
69	ICD10CM	D68.3	3
69	ICD10CM	D68.69	3
69	ICD10CM	D65	4
69	ICD10CM	D68.32	3
69	ICD10CM	D68.2	4
69	ICD10CM	D68.5	3
69	ICD10CM	D68.0	1
69	ICD10CM	D67	2
69	ICD10CM	D66	2
69	ICD10CM	R79.1	3
69	ICD10CM	D68	8
2993	ICD10CM	D68.3	1
2993	ICD10CM	D68.69	1
2993	ICD10CM	D65	5
2993	ICD10CM	D68.32	4
2993	ICD10CM	D68.2	3
2993	ICD10CM	D68.5	5
2993	ICD10CM	D68.0	3
2993	ICD10CM	D67	3
2993	ICD10CM	D66	3
2993	ICD10CM	R79.1	3
2993	ICD10CM	D68	5
401	ICD10CM	D68.3	3
401	ICD10CM	D68.69	1
401	ICD10CM	D65	3
401	ICD10CM	D68.32	3
401	ICD10CM	D68.2	3
401	ICD10CM	D68.5	3
401	ICD10CM	D68.0	5
401	ICD10CM	D67	4
401	ICD10CM	D66	7
401	ICD10CM	R79.1	5
401	ICD10CM	D68	5
1821	ICD10CM	D68.3	7
1821	ICD10CM	D68.69	3
1821	ICD10CM	D65	3
1821	ICD10CM	D68.32	6
1821	ICD10CM	D68.2	2
1821	ICD10CM	D68.5	3
1821	ICD10CM	D68.0	4
1821	ICD10CM	D67	1
1821	ICD10CM	D66	4
1821	ICD10CM	R79.1	4
1821	ICD10CM	D68	5
1826	ICD10CM	D68.69	5
1826	ICD10CM	D65	7
1826	ICD10CM	D68.32	2
1826	ICD10CM	D68.2	6
1826	ICD10CM	D68.3	8
1826	ICD10CM	D68.5	8
1826	ICD10CM	D68.0	2
1826	ICD10CM	D67	3
1826	ICD10CM	D66	4
1826	ICD10CM	R79.1	5
1826	ICD10CM	D68	6
1028	ICD10CM	D68.3	2
1028	ICD10CM	D68.69	4
1028	ICD10CM	D65	1
1028	ICD10CM	D68.32	5
1028	ICD10CM	D68.2	6
1028	ICD10CM	D68.5	3
1028	ICD10CM	D68.0	3
1028	ICD10CM	D67	3
1028	ICD10CM	D66	3
1028	ICD10CM	R79.1	7
1028	ICD10CM	D68	3
4019	ICD10CM	D68.69	2
4019	ICD10CM	D65	5
4019	ICD10CM	D68.32	1
4019	ICD10CM	D68.2	3
4019	ICD10CM	D68.3	3
4019	ICD10CM	D68.5	4
4019	ICD10CM	D68.0	5
4019	ICD10CM	D67	3
4019	ICD10CM	D66	8
4019	ICD10CM	R79.1	4
4019	ICD10CM	D68	4
3628	ICD10CM	D68.3	4
3628	ICD10CM	D68.69	5
3628	ICD10CM	D65	3
3628	ICD10CM	D68.32	5
3628	ICD10CM	D68.2	5
3628	ICD10CM	D68.5	6
3628	ICD10CM	D68.0	2
3628	ICD10CM	D67	2
3628	ICD10CM	D66	2
3628	ICD10CM	R79.1	2
3628	ICD10CM	D68	4
129	ICD10CM	D68.3	3
129	ICD10CM	D68.69	5
129	ICD10CM	D65	2
129	ICD10CM	D68.32	6
129	ICD10CM	D68.2	4
129	ICD10CM	D68.5	5
129	ICD10CM	D68.0	3
129	ICD10CM	D67	3
129	ICD10CM	D66	2
129	ICD10CM	R79.1	4
129	ICD10CM	D68	6
4548	ICD10CM	D68.3	1
4548	ICD10CM	D68.69	3
4548	ICD10CM	D65	3
4548	ICD10CM	D68.32	6
4548	ICD10CM	D68.2	4
4548	ICD10CM	D68.5	3
4548	ICD10CM	D68.0	1
4548	ICD10CM	D67	7
4548	ICD10CM	D66	4
4548	ICD10CM	R79.1	7
4548	ICD10CM	D68	5
3795	ICD10CM	D68.3	3
3795	ICD10CM	D68.69	5
3795	ICD10CM	D65	4
3795	ICD10CM	D68.32	4
3795	ICD10CM	D68.2	4
3795	ICD10CM	D68.5	3
3795	ICD10CM	D68.0	3
3795	ICD10CM	D67	3
3795	ICD10CM	D66	2
3795	ICD10CM	R79.1	2
3795	ICD10CM	D68	4
4923	ICD10CM	D68.3	6
4923	ICD10CM	D68.69	2
4923	ICD10CM	D65	2
4923	ICD10CM	D68.32	5
4923	ICD10CM	D68.2	4
4923	ICD10CM	D68.5	6
4923	ICD10CM	D68.0	4
4923	ICD10CM	D67	5
4923	ICD10CM	D66	5
4923	ICD10CM	R79.1	3
4923	ICD10CM	D68	4
4318	ICD10CM	D68.3	5
4318	ICD10CM	D68.69	2
4318	ICD10CM	D65	2
4318	ICD10CM	D68.32	4
4318	ICD10CM	D68.2	7
4318	ICD10CM	D68.5	3
4318	ICD10CM	D68.0	7
4318	ICD10CM	D67	7
4318	ICD10CM	D66	10
4318	ICD10CM	R79.1	4
4318	ICD10CM	D68	2
1161	ICD10CM	D68.3	5
1161	ICD10CM	D68.69	1
1161	ICD10CM	D68.32	8
1161	ICD10CM	D68.2	2
1161	ICD10CM	D68.5	3
1161	ICD10CM	D68.0	6
1161	ICD10CM	D67	2
1161	ICD10CM	D66	3
1161	ICD10CM	R79.1	3
1161	ICD10CM	D68	4
1324	ICD10CM	D68.3	5
1324	ICD10CM	D68.69	3
1324	ICD10CM	D65	2
1324	ICD10CM	D68.32	4
1324	ICD10CM	D68.2	4
1324	ICD10CM	D68.5	1
1324	ICD10CM	D68.0	4
1324	ICD10CM	D67	7
1324	ICD10CM	D66	6
1324	ICD10CM	R79.1	8
1324	ICD10CM	D68	6
4533	ICD10CM	D67	1
4533	ICD10CM	D68.2	8
2441	ICD10CM	D67	4
2441	ICD10CM	D68.2	4
2441	ICD10CM	D68.0	4
2441	ICD10CM	D66	3
480	ICD10CM	D67	2
480	ICD10CM	D68.2	4
480	ICD10CM	D68.0	5
480	ICD10CM	D66	2
2274	ICD10CM	D67	5
2274	ICD10CM	D68.2	4
2274	ICD10CM	D68.0	2
2274	ICD10CM	D66	2
1213	ICD10CM	D67	5
1213	ICD10CM	D68.2	2
1213	ICD10CM	D68.0	3
1213	ICD10CM	D66	5
1517	ICD10CM	D67	5
1517	ICD10CM	D68.2	2
1517	ICD10CM	D68.0	4
1517	ICD10CM	D66	4
4893	ICD10CM	D67	8
4893	ICD10CM	D68.2	10
4893	ICD10CM	D68.0	2
4893	ICD10CM	D66	4
4642	ICD10CM	D67	2
4642	ICD10CM	D68.2	2
4642	ICD10CM	D68.0	4
4642	ICD10CM	D66	6
4668	ICD10CM	D67	4
4668	ICD10CM	D68.2	3
4668	ICD10CM	D68.0	2
4668	ICD10CM	D66	1
2938	ICD10CM	D67	3
2938	ICD10CM	D68.2	1
2938	ICD10CM	D68.0	8
2938	ICD10CM	D66	2
837	ICD10CM	D67	3
837	ICD10CM	D68.2	3
837	ICD10CM	D68.0	6
837	ICD10CM	D66	4
4597	ICD10CM	D67	3
4597	ICD10CM	D68.2	5
4597	ICD10CM	D68.0	4
4597	ICD10CM	D66	3
4231	ICD10CM	D67	4
4231	ICD10CM	D68.2	3
4231	ICD10CM	D68.0	4
4231	ICD10CM	D66	3
804	ICD10CM	D67	3
804	ICD10CM	D68.2	1
804	ICD10CM	D68.0	2
804	ICD10CM	D66	4
2722	ICD10CM	D67	4
2722	ICD10CM	D68.2	5
2722	ICD10CM	D68.0	4
2722	ICD10CM	D66	2
1290	ICD10CM	D67	5
1290	ICD10CM	D68.2	5
1290	ICD10CM	D68.0	7
1290	ICD10CM	D66	2
3217	ICD10CM	D67	3
3217	ICD10CM	D68.2	8
3217	ICD10CM	D68.0	2
3217	ICD10CM	D66	6
4859	ICD10CM	D67	5
4859	ICD10CM	D68.2	4
4859	ICD10CM	D68.0	4
4859	ICD10CM	D66	3
3450	ICD10CM	D67	6
3450	ICD10CM	D68.2	3
3450	ICD10CM	D68.0	2
3450	ICD10CM	D66	6
3697	ICD10CM	D67	4
3697	ICD10CM	D68.2	7
3697	ICD10CM	D68.0	6
3697	ICD10CM	D66	1
4292	ICD10CM	D67	4
4292	ICD10CM	D68.2	5
4292	ICD10CM	D68.0	5
4292	ICD10CM	D66	2
4524	ICD10CM	D67	3
4524	ICD10CM	D68.2	3
4524	ICD10CM	D68.0	5
4524	ICD10CM	D66	3
646	ICD10CM	D67	2
646	ICD10CM	D68.2	4
646	ICD10CM	D68.0	3
646	ICD10CM	D66	4
3236	ICD10CM	D67	6
3236	ICD10CM	D68.2	7
3236	ICD10CM	D68.0	7
3236	ICD10CM	D66	4
3907	ICD10CM	D67	3
3907	ICD10CM	D68.2	9
3907	ICD10CM	D68.0	3
3907	ICD10CM	D66	2
2986	ICD10CM	D67	6
2986	ICD10CM	D68.2	2
2986	ICD10CM	D68.0	5
2986	ICD10CM	D66	4
1207	ICD10CM	D67	2
1207	ICD10CM	D68.2	2
1207	ICD10CM	D68.0	4
1207	ICD10CM	D66	1
4360	ICD10CM	D67	2
4360	ICD10CM	D68.2	3
4360	ICD10CM	D68.0	2
1236	ICD10CM	D68.0	2
3525	ICD10CM	D68.0	2
779	ICD10CM	D68.0	7
3469	ICD10CM	D68.0	4
2612	ICD10CM	D68.0	2
412	ICD10CM	D68.0	6
1553	ICD10CM	D68.0	7
2077	ICD10CM	D68.0	9
1258	ICD10CM	D68.0	3
2821	ICD10CM	D68.0	5
3494	ICD10CM	D68.0	5
3519	ICD10CM	D68.0	4
1702	ICD10CM	D68.0	2
1856	ICD10CM	D68.0	6
744	ICD10CM	D68.0	4
2793	ICD10CM	D68.0	1
3006	ICD10CM	D68.0	4
3678	ICD10CM	D68.0	5
122	ICD10CM	D68.0	3
2788	ICD10CM	D68.2	5
50	ICD10CM	D68.2	5
2803	ICD10CM	D68.2	4
1776	ICD10CM	D68.2	2
4259	ICD10CM	D68.2	5
1473	ICD10CM	D68.2	3
4140	ICD10CM	D68.2	5
3548	ICD10CM	D68.2	4
179	ICD10CM	D68.2	4
1775	ICD10CM	D68.2	7
3903	ICD10CM	D68.2	4
4113	ICD10CM	D68.2	4
2258	ICD10CM	D68.2	7
1837	ICD10CM	D68.2	2
1759	ICD10CM	D68.2	5
3625	ICD10CM	D68.2	3
1951	ICD10CM	D68.2	5
1225	ICD10CM	D68.2	5
154	ICD10CM	D68.2	7
1242	ICD10CM	D68.2	7
1605	ICD10CM	D68.2	6
216	ICD10CM	D68.2	3
1585	ICD10CM	D68.2	4
2322	ICD10CM	D68.2	4
94	ICD10CM	D68.2	6
2732	ICD10CM	D68.2	2
3306	ICD10CM	D68.2	2
2190	ICD10CM	D66	6
1275	ICD10CM	D66	2
4126	ICD10CM	D66	2
3591	ICD10CM	D66	5
151	ICD10CM	D66	2
3127	ICD10CM	D66	4
3155	ICD10CM	D66	6
1553	ICD10CM	D66	9
627	ICD10CM	D66	3
3783	ICD10CM	D66	3
4640	ICD10CM	D66	3
1080	ICD10CM	D66	2
3441	ICD10CM	D66	3
1256	ICD10CM	D66	5
3021	ICD10CM	D66	4
4550	ICD10CM	D66	1
2994	ICD10CM	D66	5
3174	ICD10CM	D66	2
4386	ICD10CM	D66	4
4372	ICD10CM	D66	4
953	ICD10CM	D66	2
4955	ICD10CM	D66	4
1878	ICD10CM	Z79.01	4
2618	ICD10CM	Z79.01	3
4356	ICD10CM	Z79.01	4
2144	ICD10CM	Z79.01	2
3505	ICD10CM	Z79.01	7
691	ICD10CM	Z79.01	4
1553	ICD10CM	Z79.01	4
3011	ICD10CM	Z79.01	6
3039	ICD10CM	Z79.01	4
2586	ICD10CM	Z79.01	1
3972	ICD10CM	Z79.01	3
1980	ICD10CM	Z79.01	5
557	ICD10CM	Z79.01	4
454	ICD10CM	Z79.01	4
1774	ICD10CM	Z79.01	3
705	ICD10CM	Z79.01	6
3514	ICD10CM	Z79.01	4
3528	ICD10CM	Z79.01	7
2632	ICD10CM	Z79.01	5
1923	ICD10CM	Z79.01	4
4302	ICD10CM	Z79.01	6
2550	ICD10CM	Z79.01	2
865	ICD10CM	Z79.01	5
1161	ICD10CM	Z79.01	3
4693	ICD10CM	Z79.01	7
39	ICD10CM	Z79.01	4
2975	ICD10CM	Z79.01	5
3390	ICD10CM	Z79.01	5
1038	ICD10CM	Z79.01	5
763	ICD10CM	Z79.01	7
1134	ICD10CM	Z79.01	3
3965	ICD10CM	O72.3	3
1254	ICD10CM	O72.3	2
2232	ICD10CM	O72.3	4
3017	ICD10CM	O72.3	2
2372	ICD10CM	O72.3	5
4134	ICD10CM	O72.3	3
4063	ICD10CM	O72.3	5
4573	ICD10CM	O72.3	9
3336	ICD10CM	O72.3	1
17	ICD10CM	O72.3	3
2466	ICD10CM	O72.3	1
4198	ICD10CM	O72.3	5
1743	ICD10CM	O72.3	9
2293	ICD10CM	O72.3	4
1228	ICD10CM	O72.3	3
3474	ICD10CM	O72.3	2
4466	ICD10CM	O72.3	1
3143	ICD10CM	O72.3	5
4796	ICD10CM	O72.3	3
817	ICD10CM	O72.3	4
4050	ICD10CM	O72.3	3
1015	ICD10CM	O72.3	6
4690	ICD10CM	O72.3	2
72	ICD10CM	O72.3	5
4462	ICD10CM	O72.3	5
928	ICD10CM	O72.3	6
3833	ICD10CM	O72.3	3
4879	ICD10CM	O72.3	3
1484	ICD10CM	O72.3	5
2284	ICD10CM	O72.3	3
1128	ICD10CM	O72.3	4
1102	ICD10CM	O72.3	4
854	ICD10CM	O72.3	4
303	ICD10CM	D68.32	3
384	ICD10CM	D68.32	5
3620	ICD10CM	D68.32	5
3029	ICD10CM	D68.32	2
1812	ICD10CM	D68.32	1
4283	ICD10CM	D68.32	3
276	ICD10CM	D68.32	5
3163	ICD10CM	D68.32	4
472	ICD10CM	D68.32	3
1979	ICD10CM	D68.32	2
1415	ICD10CM	D68.32	2
1604	ICD10CM	D68.32	5
3199	ICD10CM	D68.32	9
4265	ICD10CM	D68.32	7
1494	ICD10CM	D68.32	3
812	ICD10CM	D68.32	5
4580	ICD10CM	D68.32	3
3924	ICD10CM	D68.32	1
3650	ICD10CM	D68.32	9
1630	ICD10CM	D68.32	3
1300	ICD10CM	D68.32	6
250	ICD10CM	D68.32	7
2509	ICD10CM	D68.32	6
3977	ICD10CM	D68.32	4
4524	ICD10CM	D68.32	6
998	ICD10CM	D68.32	2
4942	ICD10CM	D68.32	5
2500	ICD10CM	D68.32	5
756	ICD10CM	D68.32	1
3405	ICD10CM	D68.32	4
567	ICD10CM	D68.32	8
2231	ICD10CM	D68.3	4
3341	ICD10CM	D68.3	4
1648	ICD10CM	D68.3	2
3826	ICD10CM	D68.3	7
2843	ICD10CM	D68.3	2
573	ICD10CM	D68.3	3
4306	ICD10CM	D68.3	2
2696	ICD10CM	D68.3	3
2986	ICD10CM	D68.3	6
3883	ICD10CM	D68.3	2
724	ICD10CM	D68.3	4
4635	ICD10CM	D68.3	2
1213	ICD10CM	D68.3	3
4881	ICD10CM	D68.3	2
3385	ICD10CM	D68.3	2
1169	ICD10CM	D68.3	3
2856	ICD10CM	D68.3	5
3089	ICD10CM	D68.3	4
2572	ICD10CM	D68.3	2
465	ICD10CM	D68.3	3
2051	ICD10CM	D68.3	4
3012	ICD10CM	D68.3	5
560	ICD10CM	D68.3	5
637	ICD10CM	D68.3	8
3772	ICD10CM	D68.3	4
753	ICD10CM	D68.3	5
4620	ICD10CM	D68.3	6
2102	ICD10CM	D68.3	1
3864	ICD10CM	D68.3	5
2127	ICD10CM	D68.3	4
2345	ICD10CM	D68.3	4
1786	ICD10CM	D68.3	5
1744	ICD10CM	D68.3	3
4485	ICD10CM	D68.3	1
2159	ICD10CM	D68.3	1
2124	ICD10CM	D68.3	2
763	ICD10CM	D68.3	5
4142	ICD10CM	D68.3	4
4515	ICD10CM	D68.3	4
1903	ICD10CM	D68.3	3
3450	ICD10CM	D68.3	6
2556	ICD10CM	D65	4
2104	ICD10CM	D65	4
511	ICD10CM	D65	4
1654	ICD10CM	D65	5
56	ICD10CM	D65	8
817	ICD10CM	D65	1
611	ICD10CM	D65	4
2009	ICD10CM	D65	6
1635	ICD10CM	D65	1
4066	ICD10CM	D65	4
4724	ICD10CM	D65	1
2772	ICD10CM	D65	2
4206	ICD10CM	D65	4
948	ICD10CM	D65	2
1988	ICD10CM	D65	8
4774	ICD10CM	D65	8
4528	ICD10CM	D65	2
2746	ICD10CM	D65	7
1657	ICD10CM	D65	3
1944	ICD10CM	D65	5
844	ICD10CM	D65	5
2679	ICD10CM	D65	5
1702	ICD10CM	D65	4
3103	ICD10CM	D65	6
4941	ICD10CM	D65	3
2430	ICD10CM	D65	4
1206	ICD10CM	D65	5
3367	ICD10CM	D65	2
3682	ICD10CM	D65	4
4127	ICD10CM	D65	4
1863	ICD10CM	D68	5
1764	ICD10CM	D68	4
652	ICD10CM	D68	6
3813	ICD10CM	D68	1
1405	ICD10CM	D68	5
226	ICD10CM	D68	4
1467	ICD10CM	D68	2
4715	ICD10CM	D68	2
3218	ICD10CM	D68	5
2457	ICD10CM	D68	6
4829	ICD10CM	D68	2
4400	ICD10CM	D68	4
3356	ICD10CM	D68	6
1951	ICD10CM	D68	7
2913	ICD10CM	D68	3
3438	ICD10CM	D68	2
127	ICD10CM	D68	3
3992	ICD10CM	D68	5
2939	ICD10CM	D68	4
1679	ICD10CM	D68	2
1044	ICD10CM	D68	6
829	ICD10CM	D68	3
2697	ICD10CM	D68	3
3006	ICD10CM	D68	4
618	ICD10CM	D68	6
4819	ICD10CM	D68	5
4101	ICD10CM	D68.5	5
4101	ICD10CM	D68.69	5
4743	ICD10CM	D68.5	4
4743	ICD10CM	D68.69	4
4535	ICD10CM	D68.5	7
4535	ICD10CM	D68.69	9
3276	ICD10CM	D68.5	5
3276	ICD10CM	D68.69	4
912	ICD10CM	D68.5	4
912	ICD10CM	D68.69	5
4983	ICD10CM	D68.5	2
4983	ICD10CM	D68.69	5
1275	ICD10CM	D68.5	2
1275	ICD10CM	D68.69	4
4227	ICD10CM	D68.5	5
4227	ICD10CM	D68.69	3
4235	ICD10CM	D68.5	7
4235	ICD10CM	D68.69	10
1519	ICD10CM	D68.5	2
1519	ICD10CM	D68.69	1
4825	ICD10CM	D68.5	3
4825	ICD10CM	D68.69	8
4112	ICD10CM	D68.5	4
4112	ICD10CM	D68.69	1
1554	ICD10CM	D68.5	2
1554	ICD10CM	D68.69	1
911	ICD10CM	D68.69	1
1849	ICD10CM	D68.5	7
1849	ICD10CM	D68.69	7
3724	ICD10CM	D68.5	5
3724	ICD10CM	D68.69	6
3788	ICD10CM	D68.5	6
3788	ICD10CM	D68.69	4
422	ICD10CM	D68.5	3
422	ICD10CM	D68.69	4
856	ICD10CM	D68.5	7
856	ICD10CM	D68.69	2
2778	ICD10CM	D68.5	1
2778	ICD10CM	D68.69	10
2609	ICD10CM	D68.5	6
2609	ICD10CM	D68.69	3
3131	ICD10CM	D68.5	4
3131	ICD10CM	D68.69	2
4986	ICD10CM	D68.5	4
4986	ICD10CM	D68.69	2
256	ICD10CM	D68.5	8
256	ICD10CM	D68.69	4
2544	ICD10CM	D68.5	6
2544	ICD10CM	D68.69	4
1090	ICD10CM	D68.5	4
1090	ICD10CM	D68.69	2
2045	ICD10CM	D68.5	2
2389	ICD10CM	D68.5	4
1541	ICD10CM	D68.5	1
3920	ICD10CM	D68.5	5
1100	ICD10CM	D68.5	5
1435	ICD10CM	D68.5	1
3474	ICD10CM	D68.5	4
1293	ICD10CM	D68.5	5
2772	ICD10CM	D68.5	8
358	ICD10CM	D68.5	3
3963	ICD10CM	D68.5	4
1002	ICD10CM	D68.5	3
4287	ICD10CM	D68.5	6
2006	ICD10CM	D68.5	4
3056	ICD10CM	D68.5	5
3046	ICD10CM	D68.5	1
269	ICD10CM	D68.5	2
4751	ICD10CM	D68.5	5
4442	ICD10CM	D68.5	2
3018	ICD10CM	D68.5	6
4038	ICD10CM	D68.5	8
796	ICD10CM	D68.5	6
3743	ICD10CM	R79.1	3
1636	ICD10CM	R79.1	4
2505	ICD10CM	R79.1	1
4322	ICD10CM	R79.1	5
1392	ICD10CM	R79.1	6
701	ICD10CM	R79.1	4
2468	ICD10CM	R79.1	4
984	ICD10CM	R79.1	2
1066	ICD10CM	R79.1	2
1517	ICD10CM	R79.1	6
3589	ICD10CM	R79.1	2
718	ICD10CM	R79.1	3
4972	ICD10CM	R79.1	2
2568	ICD10CM	R79.1	3
2782	ICD10CM	R79.1	4
258	ICD10CM	R79.1	2
2378	ICD10CM	R79.1	7
1895	ICD10CM	R79.1	4
4990	ICD10CM	R79.1	1
2758	ICD10CM	R79.1	7
1213	ICD10CM	R79.1	2
794	ICD10CM	R79.1	4
2827	ICD10CM	D69.1	2
2827	ICD10CM	D69.3	2
2827	ICD10CM	D69	10
2827	ICD10CM	D69.0	4
2827	ICD10CM	D69.5	6
2827	ICD10CM	D69.6	2
2585	ICD10CM	D69.1	4
2585	ICD10CM	D69.3	3
2585	ICD10CM	D69	3
2585	ICD10CM	D69.0	1
2585	ICD10CM	D69.5	5
2585	ICD10CM	D69.6	7
2513	ICD10CM	D69.1	3
2513	ICD10CM	D69.3	3
2513	ICD10CM	D69	6
2513	ICD10CM	D69.0	3
2513	ICD10CM	D69.5	3
2513	ICD10CM	D69.6	1
655	ICD10CM	D69.1	4
655	ICD10CM	D69.3	4
655	ICD10CM	D69	10
655	ICD10CM	D69.0	5
655	ICD10CM	D69.5	6
655	ICD10CM	D69.6	4
649	ICD10CM	D69.1	2
649	ICD10CM	D69.3	5
649	ICD10CM	D69	6
649	ICD10CM	D69.0	7
649	ICD10CM	D69.5	4
649	ICD10CM	D69.6	2
754	ICD10CM	D69.1	5
754	ICD10CM	D69.3	4
754	ICD10CM	D69	6
754	ICD10CM	D69.5	3
754	ICD10CM	D69.6	3
1776	ICD10CM	D69.1	2
1776	ICD10CM	D69.3	4
1776	ICD10CM	D69	8
1776	ICD10CM	D69.0	5
1776	ICD10CM	D69.5	6
1776	ICD10CM	D69.6	1
3802	ICD10CM	D69.1	3
3802	ICD10CM	D69.3	2
3802	ICD10CM	D69	4
3802	ICD10CM	D69.0	3
3802	ICD10CM	D69.5	2
3802	ICD10CM	D69.6	3
76	ICD10CM	D69.1	7
76	ICD10CM	D69.3	4
76	ICD10CM	D69	2
76	ICD10CM	D69.0	1
76	ICD10CM	D69.5	3
76	ICD10CM	D69.6	3
2596	ICD10CM	D69.1	7
2596	ICD10CM	D69.3	3
2596	ICD10CM	D69	2
2596	ICD10CM	D69.0	5
2596	ICD10CM	D69.5	3
2596	ICD10CM	D69.6	2
832	ICD10CM	D69.1	1
832	ICD10CM	D69.3	6
832	ICD10CM	D69	8
832	ICD10CM	D69.0	3
832	ICD10CM	D69.5	4
832	ICD10CM	D69.6	3
2832	ICD10CM	D69.1	5
2832	ICD10CM	D69.3	6
2832	ICD10CM	D69	5
2832	ICD10CM	D69.0	8
2832	ICD10CM	D69.5	5
2832	ICD10CM	D69.6	8
243	ICD10CM	D69.1	2
243	ICD10CM	D69.3	6
243	ICD10CM	D69	3
243	ICD10CM	D69.0	4
243	ICD10CM	D69.5	4
243	ICD10CM	D69.6	5
1981	ICD10CM	D69.1	3
1981	ICD10CM	D69.3	8
1981	ICD10CM	D69	5
1981	ICD10CM	D69.0	1
1981	ICD10CM	D69.5	4
1981	ICD10CM	D69.6	4
2751	ICD10CM	D69.1	2
2751	ICD10CM	D69.3	1
2751	ICD10CM	D69	5
2751	ICD10CM	D69.0	5
2751	ICD10CM	D69.5	6
2751	ICD10CM	D69.6	5
3494	ICD10CM	D69.1	3
3494	ICD10CM	D69.3	5
3494	ICD10CM	D69	4
3494	ICD10CM	D69.5	2
3494	ICD10CM	D69.6	3
1625	ICD10CM	D69.1	6
1625	ICD10CM	D69.3	4
1625	ICD10CM	D69	6
1625	ICD10CM	D69.0	9
1625	ICD10CM	D69.5	4
1625	ICD10CM	D69.6	4
4257	ICD10CM	D69.1	4
4257	ICD10CM	D69.3	2
4257	ICD10CM	D69	8
4257	ICD10CM	D69.0	4
4257	ICD10CM	D69.5	5
4257	ICD10CM	D69.6	1
4837	ICD10CM	D69.1	1
4837	ICD10CM	D69.3	4
4837	ICD10CM	D69	8
4837	ICD10CM	D69.0	5
4837	ICD10CM	D69.5	4
4837	ICD10CM	D69.6	2
3485	ICD10CM	D69.1	2
3485	ICD10CM	D69.3	6
3485	ICD10CM	D69	2
3485	ICD10CM	D69.0	1
3485	ICD10CM	D69.5	3
3485	ICD10CM	D69.6	7
2987	ICD10CM	D69.1	3
2987	ICD10CM	D69.3	6
2987	ICD10CM	D69	2
2987	ICD10CM	D69.0	3
2987	ICD10CM	D69.5	6
2987	ICD10CM	D69.6	2
2922	ICD10CM	D69.1	3
2922	ICD10CM	D69.3	4
2922	ICD10CM	D69	6
2922	ICD10CM	D69.0	3
2922	ICD10CM	D69.5	4
2922	ICD10CM	D69.6	3
28	ICD10CM	D69.1	6
28	ICD10CM	D69.3	5
28	ICD10CM	D69	4
28	ICD10CM	D69.0	1
28	ICD10CM	D69.5	4
28	ICD10CM	D69.6	3
756	ICD10CM	D69.1	4
756	ICD10CM	D69.3	1
756	ICD10CM	D69	3
756	ICD10CM	D69.0	4
756	ICD10CM	D69.5	4
756	ICD10CM	D69.6	10
2227	ICD10CM	D69.1	2
2227	ICD10CM	D69.3	2
2227	ICD10CM	D69	1
2227	ICD10CM	D69.0	7
2227	ICD10CM	D69.5	3
2227	ICD10CM	D69.6	2
2730	ICD10CM	D69.1	3
2730	ICD10CM	D69.3	5
2730	ICD10CM	D69	6
2730	ICD10CM	D69.0	5
2730	ICD10CM	D69.5	6
2730	ICD10CM	D69.6	3
4382	ICD10CM	D69.1	5
4382	ICD10CM	D69.3	1
4382	ICD10CM	D69	2
4382	ICD10CM	D69.0	8
4382	ICD10CM	D69.5	3
4382	ICD10CM	D69.6	1
3454	ICD10CM	D69.1	2
3454	ICD10CM	D69.3	2
3454	ICD10CM	D69	7
3454	ICD10CM	D69.0	6
3454	ICD10CM	D69.5	5
3454	ICD10CM	D69.6	3
1720	ICD10CM	D69.1	6
1720	ICD10CM	D69.3	4
1720	ICD10CM	D69	4
1720	ICD10CM	D69.0	1
1720	ICD10CM	D69.5	3
1720	ICD10CM	D69.6	7
2324	ICD10CM	D69.1	6
2324	ICD10CM	D69.3	4
2324	ICD10CM	D69	3
2324	ICD10CM	D69.0	4
2324	ICD10CM	D69.5	4
4210	ICD10CM	D69.1	5
4210	ICD10CM	D69.3	4
4210	ICD10CM	D69	3
4210	ICD10CM	D69.0	4
4210	ICD10CM	D69.5	3
4210	ICD10CM	D69.6	11
1980	ICD10CM	D69.1	4
1980	ICD10CM	D69.3	5
1980	ICD10CM	D69	3
1980	ICD10CM	D69.0	5
1980	ICD10CM	D69.5	2
4021	ICD10CM	D69.1	5
4021	ICD10CM	D69.3	2
4021	ICD10CM	D69	4
4021	ICD10CM	D69.0	2
4021	ICD10CM	D69.5	3
4021	ICD10CM	D69.6	5
2038	ICD10CM	R23.3	4
155	ICD10CM	R23.3	3
2364	ICD10CM	R23.3	4
1495	ICD10CM	R23.3	3
1482	ICD10CM	R23.3	3
3070	ICD10CM	R23.3	1
588	ICD10CM	R23.3	3
1009	ICD10CM	R23.3	4
3819	ICD10CM	R23.3	4
4081	ICD10CM	R23.3	2
4207	ICD10CM	R23.3	3
4222	ICD10CM	R23.3	4
655	ICD10CM	R23.3	4
4248	ICD10CM	R23.3	4
2333	ICD10CM	R23.3	7
3181	ICD10CM	R23.3	1
1983	ICD10CM	R23.3	7
1802	ICD10CM	R23.3	2
4993	ICD10CM	R23.3	8
4682	ICD10CM	R23.3	3
3315	ICD10CM	R23.3	4
1659	ICD10CM	R23.3	4
1640	ICD10CM	R23.3	5
941	ICD10CM	R23.3	4
3486	ICD10CM	R23.3	3
243	ICD10CM	R23.3	2
1778	ICD10CM	R23.3	4
2464	ICD10CM	R23.3	3
2839	ICD10CM	R23.3	8
3363	ICD10CM	R23.3	1
2680	ICD10CM	R23.3	3
4701	ICD10CM	D69.0	7
4597	ICD10CM	D69.0	2
4064	ICD10CM	D69.0	8
4209	ICD10CM	D69.0	5
1433	ICD10CM	D69.0	5
172	ICD10CM	D69.0	3
1882	ICD10CM	D69.0	1
568	ICD10CM	D69.0	4
4495	ICD10CM	D69.0	8
512	ICD10CM	D69.0	3
671	ICD10CM	D69.0	5
2511	ICD10CM	D69.0	4
4502	ICD10CM	D69.0	5
694	ICD10CM	D69.0	1
1396	ICD10CM	D69.0	2
1869	ICD10CM	D69.0	7
3781	ICD10CM	D69.0	7
2804	ICD10CM	D69.0	6
1711	ICD10CM	D69.0	3
4994	ICD10CM	D69.0	7
1439	ICD10CM	D69.0	6
2240	ICD10CM	D69.0	3
1786	ICD10CM	D69.0	6
1577	ICD10CM	D69.0	2
4250	ICD10CM	D69.0	5
2630	ICD10CM	D69.0	2
1059	ICD10CM	D69.0	1
2206	ICD10CM	D69.0	4
326	ICD10CM	D69.5	6
326	ICD10CM	D69.6	2
326	ICD10CM	D69.3	3
1978	ICD10CM	D69.5	5
1978	ICD10CM	D69.6	4
1978	ICD10CM	D69.3	3
3798	ICD10CM	D69.5	5
3798	ICD10CM	D69.6	6
3798	ICD10CM	D69.3	3
2796	ICD10CM	D69.5	3
2796	ICD10CM	D69.6	3
2796	ICD10CM	D69.3	2
1081	ICD10CM	D69.5	4
1081	ICD10CM	D69.6	2
1081	ICD10CM	D69.3	6
2338	ICD10CM	D69.5	1
2338	ICD10CM	D69.6	5
2338	ICD10CM	D69.3	4
4850	ICD10CM	D69.5	4
4850	ICD10CM	D69.6	3
4850	ICD10CM	D69.3	8
417	ICD10CM	D69.5	2
417	ICD10CM	D69.6	5
417	ICD10CM	D69.3	4
2804	ICD10CM	D69.5	6
2804	ICD10CM	D69.6	3
2804	ICD10CM	D69.3	6
1820	ICD10CM	D69.5	6
1820	ICD10CM	D69.6	4
1820	ICD10CM	D69.3	3
3582	ICD10CM	D69.5	2
3582	ICD10CM	D69.6	1
3582	ICD10CM	D69.3	3
4092	ICD10CM	D69.5	4
4092	ICD10CM	D69.6	5
4092	ICD10CM	D69.3	4
3285	ICD10CM	D69.5	4
3285	ICD10CM	D69.6	2
3285	ICD10CM	D69.3	3
3947	ICD10CM	D69.5	3
3947	ICD10CM	D69.6	5
3947	ICD10CM	D69.3	3
3583	ICD10CM	D69.5	4
3583	ICD10CM	D69.6	2
3583	ICD10CM	D69.3	5
2427	ICD10CM	D69.5	5
2427	ICD10CM	D69.6	4
2427	ICD10CM	D69.3	4
4162	ICD10CM	D69.5	4
4162	ICD10CM	D69.6	6
4162	ICD10CM	D69.3	4
946	ICD10CM	D69.5	6
946	ICD10CM	D69.6	5
946	ICD10CM	D69.3	3
3418	ICD10CM	D69.5	3
3418	ICD10CM	D69.6	5
3418	ICD10CM	D69.3	4
813	ICD10CM	D69.5	1
813	ICD10CM	D69.6	5
813	ICD10CM	D69.3	6
3053	ICD10CM	D69.5	1
3053	ICD10CM	D69.6	1
3053	ICD10CM	D69.3	5
3061	ICD10CM	D69.5	5
3061	ICD10CM	D69.6	6
3061	ICD10CM	D69.3	4
3747	ICD10CM	D69.5	3
3747	ICD10CM	D69.6	8
3747	ICD10CM	D69.3	1
3708	ICD10CM	D69.5	3
3708	ICD10CM	D69.6	2
3708	ICD10CM	D69.3	2
4209	ICD10CM	D69.5	4
4209	ICD10CM	D69.6	2
4209	ICD10CM	D69.3	2
4097	ICD10CM	D69.5	3
4097	ICD10CM	D69.6	4
4097	ICD10CM	D69.3	2
3881	ICD10CM	D69.5	3
3881	ICD10CM	D69.6	4
3881	ICD10CM	D69.3	4
889	ICD10CM	D69.5	1
889	ICD10CM	D69.6	2
889	ICD10CM	D69.3	6
3027	ICD10CM	D69.5	3
3027	ICD10CM	D69.6	4
3027	ICD10CM	D69.3	3
2781	ICD10CM	D69.5	4
2781	ICD10CM	D69.6	2
2781	ICD10CM	D69.3	2
2150	ICD10CM	D69.5	3
2150	ICD10CM	D69.6	4
2150	ICD10CM	D69.3	4
2528	ICD10CM	D69.5	2
2528	ICD10CM	D69.6	6
2528	ICD10CM	D69.3	3
3824	ICD10CM	D69.5	4
3824	ICD10CM	D69.6	3
3824	ICD10CM	D69.3	2
2182	ICD10CM	D69.5	6
2182	ICD10CM	D69.6	2
2182	ICD10CM	D69.3	3
4265	ICD10CM	D69.5	3
4265	ICD10CM	D69.6	1
4265	ICD10CM	D69.3	6
4448	ICD10CM	D69.5	3
4448	ICD10CM	D69.6	3
4448	ICD10CM	D69.3	4
1675	ICD10CM	D69.5	2
1675	ICD10CM	D69.6	3
1675	ICD10CM	D69.3	5
3488	ICD10CM	D69.3	7
1585	ICD10CM	D69.3	3
4886	ICD10CM	D69.3	4
2242	ICD10CM	D69.3	2
4055	ICD10CM	D69.3	3
233	ICD10CM	D69.3	1
2831	ICD10CM	D69.3	3
3665	ICD10CM	D69.3	4
3015	ICD10CM	D69.3	5
2393	ICD10CM	D69.3	4
3158	ICD10CM	D69.3	3
4336	ICD10CM	D69.3	3
4970	ICD10CM	D69.3	4
1735	ICD10CM	D69.3	2
4169	ICD10CM	D69.3	3
4384	ICD10CM	D69.3	2
1613	ICD10CM	D69.3	7
3550	ICD10CM	D69.3	4
1148	ICD10CM	D69.3	3
4651	ICD10CM	D69.3	4
4340	ICD10CM	D69.3	4
4754	ICD10CM	D69.3	6
3064	ICD10CM	D69.3	2
3986	ICD10CM	D69.3	5
2402	ICD10CM	D69.3	3
4550	ICD10CM	D69.5	8
1775	ICD10CM	D69.5	4
4752	ICD10CM	D69.5	7
2353	ICD10CM	D69.5	4
461	ICD10CM	D69.5	7
1627	ICD10CM	D69.5	1
3085	ICD10CM	D69.5	2
3926	ICD10CM	D69.5	4
2398	ICD10CM	D69.5	5
1206	ICD10CM	D69.5	1
3433	ICD10CM	D69.5	3
1687	ICD10CM	D69.5	4
3272	ICD10CM	D69.5	2
2036	ICD10CM	D69.5	3
1443	ICD10CM	D69.5	2
1409	ICD10CM	D69.5	4
634	ICD10CM	D69.5	3
3167	ICD10CM	D69.5	7
1569	ICD10CM	D69.5	2
1845	ICD10CM	D69.5	5
3043	ICD10CM	D69.5	3
2187	ICD10CM	D69.5	5
4561	ICD10CM	D69.5	2
3919	ICD10CM	D69.5	5
2311	ICD10CM	D69.5	6
3402	ICD10CM	D69.5	8
2977	ICD10CM	D69.5	1
78	ICD10CM	D69.5	5
21	ICD10CM	D69.5	2
473	ICD10CM	D69.5	5
1426	ICD10CM	D69.5	6
4964	ICD10CM	D69.1	2
1772	ICD10CM	D69.1	6
2284	ICD10CM	D69.1	4
3641	ICD10CM	D69.1	1
4414	ICD10CM	D69.1	6
2698	ICD10CM	D69.1	4
55	ICD10CM	D69.1	3
4443	ICD10CM	D69.1	5
1757	ICD10CM	D69.1	7
3516	ICD10CM	D69.1	6
2118	ICD10CM	D69.1	3
2830	ICD10CM	D69.1	4
1161	ICD10CM	D69.1	6
533	ICD10CM	D69.1	3
2900	ICD10CM	D69.1	3
1033	ICD10CM	D69.1	3
4156	ICD10CM	D69.1	2
4388	ICD10CM	D69.1	4
4587	ICD10CM	C96.21	3
4587	ICD10CM	D72	1
4587	ICD10CM	D71	7
2590	ICD10CM	C96.21	5
2590	ICD10CM	D72	5
2590	ICD10CM	D71	2
80	ICD10CM	C96.21	6
80	ICD10CM	D72	4
80	ICD10CM	D71	4
3485	ICD10CM	C96.21	3
3485	ICD10CM	D72	3
3485	ICD10CM	D71	1
1278	ICD10CM	C96.21	5
1278	ICD10CM	D72	6
1278	ICD10CM	D71	1
1166	ICD10CM	C96.21	4
1166	ICD10CM	D72	4
1166	ICD10CM	D71	2
4606	ICD10CM	C96.21	3
4606	ICD10CM	D72	2
4606	ICD10CM	D71	2
269	ICD10CM	C96.21	6
269	ICD10CM	D72	4
269	ICD10CM	D71	1
1652	ICD10CM	C96.21	5
1652	ICD10CM	D72	7
1652	ICD10CM	D71	4
3389	ICD10CM	C96.21	4
3389	ICD10CM	D72	4
3389	ICD10CM	D71	3
2546	ICD10CM	C96.21	3
2546	ICD10CM	D72	5
2546	ICD10CM	D71	2
2879	ICD10CM	C96.21	4
2879	ICD10CM	D72	5
2879	ICD10CM	D71	3
1674	ICD10CM	C96.21	8
1674	ICD10CM	D72	3
1674	ICD10CM	D71	4
3281	ICD10CM	C96.21	3
3281	ICD10CM	D72	3
3281	ICD10CM	D71	4
347	ICD10CM	D72	1
347	ICD10CM	D71	6
1625	ICD10CM	D72.81	4
1625	ICD10CM	D70	4
219	ICD10CM	D72.81	3
219	ICD10CM	D70	5
2536	ICD10CM	D72.81	11
2536	ICD10CM	D70	1
3290	ICD10CM	D72.81	2
3290	ICD10CM	D70	5
23	ICD10CM	D72.81	5
23	ICD10CM	D70	3
3420	ICD10CM	D72.81	5
3420	ICD10CM	D70	4
1008	ICD10CM	D72.81	3
1008	ICD10CM	D70	2
2911	ICD10CM	D72.81	3
2911	ICD10CM	D70	1
4520	ICD10CM	D72.81	1
4520	ICD10CM	D70	1
3439	ICD10CM	D72.81	2
3439	ICD10CM	D70	2
1007	ICD10CM	D72.81	3
1007	ICD10CM	D70	1
1666	ICD10CM	D72.81	3
1666	ICD10CM	D70	8
3973	ICD10CM	D72.81	3
3973	ICD10CM	D70	2
4333	ICD10CM	D72.81	6
4333	ICD10CM	D70	4
2891	ICD10CM	D72.81	5
2891	ICD10CM	D70	4
2127	ICD10CM	D72.81	3
2127	ICD10CM	D70	4
2825	ICD10CM	D72.81	2
2825	ICD10CM	D70	3
3593	ICD10CM	D70	4
1493	ICD10CM	D70	3
4888	ICD10CM	D70	2
1041	ICD10CM	D70	2
3033	ICD10CM	D70	2
885	ICD10CM	D70	5
783	ICD10CM	D70	5
3631	ICD10CM	D70	5
403	ICD10CM	D70	4
3243	ICD10CM	D70	2
1693	ICD10CM	D70	3
1279	ICD10CM	D70	4
4159	ICD10CM	D70	3
3947	ICD10CM	D70	7
2935	ICD10CM	D70	2
844	ICD10CM	D70	4
3635	ICD10CM	D70	2
421	ICD10CM	D70	2
315	ICD10CM	D70	8
1531	ICD10CM	D70	9
3171	ICD10CM	D70	2
2954	ICD10CM	D70	3
2914	ICD10CM	D70	3
1304	ICD10CM	D70	4
243	ICD10CM	D70	2
1213	ICD10CM	D70	12
4309	ICD10CM	D70	5
2288	ICD10CM	D70	5
805	ICD10CM	D70	4
4445	ICD10CM	D70	8
35	ICD10CM	D72	2
3246	ICD10CM	D72	2
4270	ICD10CM	D72	4
4451	ICD10CM	D72	3
287	ICD10CM	D72	2
2911	ICD10CM	D72	7
1940	ICD10CM	D72	4
2220	ICD10CM	D72	1
1791	ICD10CM	D72	3
4259	ICD10CM	D72	3
4487	ICD10CM	D72	8
1586	ICD10CM	D72	5
3034	ICD10CM	D72	1
3232	ICD10CM	D72	2
2866	ICD10CM	D72	4
1906	ICD10CM	D72	3
1482	ICD10CM	D72	4
4313	ICD10CM	D72	4
1451	ICD10CM	D72	5
723	ICD10CM	D72	4
924	ICD10CM	D72	6
4109	ICD10CM	D72	4
2049	ICD10CM	D72	4
1703	ICD10CM	D72	3
4827	ICD10CM	D72	4
3549	ICD10CM	D72	6
2233	ICD10CM	D72	3
4611	ICD10CM	D72	6
437	ICD10CM	D72	2
1808	ICD10CM	D72	9
2305	ICD10CM	D72	3
3848	ICD10CM	D72	9
556	ICD10CM	C96.21	5
804	ICD10CM	C96.21	1
2100	ICD10CM	C96.21	5
395	ICD10CM	C96.21	5
4328	ICD10CM	C96.21	2
2376	ICD10CM	C96.21	5
1204	ICD10CM	C96.21	1
3208	ICD10CM	C96.21	6
3886	ICD10CM	C96.21	2
2747	ICD10CM	C96.21	3
3294	ICD10CM	C96.21	2
2561	ICD10CM	C96.21	4
2311	ICD10CM	C96.21	4
2857	ICD10CM	C96.21	5
68	ICD10CM	C96.21	6
4917	ICD10CM	C96.21	8
4163	ICD10CM	C96.21	7
4631	ICD10CM	C96.21	3
3490	ICD10CM	C96.21	2
609	ICD10CM	C94.4	6
609	ICD10CM	D47.4	5
609	ICD10CM	Z86.2	5
609	ICD10CM	D74	6
690	ICD10CM	C94.4	5
690	ICD10CM	D47.4	6
690	ICD10CM	Z86.2	3
690	ICD10CM	D74	3
370	ICD10CM	C94.4	4
370	ICD10CM	D47.4	3
370	ICD10CM	Z86.2	3
370	ICD10CM	D74	2
4916	ICD10CM	C94.4	7
4916	ICD10CM	D47.4	5
4916	ICD10CM	Z86.2	4
4916	ICD10CM	D74	3
1866	ICD10CM	C94.4	3
1866	ICD10CM	D47.4	5
1866	ICD10CM	Z86.2	4
1866	ICD10CM	D74	1
3707	ICD10CM	C94.4	6
3707	ICD10CM	D47.4	3
3707	ICD10CM	Z86.2	7
3707	ICD10CM	D74	4
1895	ICD10CM	C94.4	1
1895	ICD10CM	D47.4	4
1895	ICD10CM	Z86.2	4
1895	ICD10CM	D74	3
1639	ICD10CM	C94.4	6
1639	ICD10CM	D47.4	4
1639	ICD10CM	Z86.2	1
1639	ICD10CM	D74	5
4865	ICD10CM	C94.4	5
4865	ICD10CM	D47.4	5
4865	ICD10CM	Z86.2	4
4865	ICD10CM	D74	3
2429	ICD10CM	C94.4	2
2429	ICD10CM	D47.4	5
2429	ICD10CM	Z86.2	1
2429	ICD10CM	D74	1
3827	ICD10CM	C94.4	7
3827	ICD10CM	D47.4	6
3827	ICD10CM	Z86.2	8
3827	ICD10CM	D74	2
185	ICD10CM	C94.4	3
185	ICD10CM	D47.4	5
185	ICD10CM	Z86.2	1
185	ICD10CM	D74	2
3300	ICD10CM	C94.4	1
3300	ICD10CM	D47.4	3
3300	ICD10CM	Z86.2	1
3300	ICD10CM	D74	4
2041	ICD10CM	C94.4	4
2041	ICD10CM	D47.4	4
2041	ICD10CM	Z86.2	2
2041	ICD10CM	D74	6
1108	ICD10CM	C94.4	5
1108	ICD10CM	D47.4	4
1108	ICD10CM	Z86.2	4
1108	ICD10CM	D74	7
31	ICD10CM	C94.4	7
31	ICD10CM	D47.4	4
31	ICD10CM	Z86.2	6
31	ICD10CM	D74	2
3043	ICD10CM	C94.4	4
3043	ICD10CM	D47.4	5
3043	ICD10CM	Z86.2	4
3043	ICD10CM	D74	4
1989	ICD10CM	C94.4	3
1989	ICD10CM	D47.4	5
1989	ICD10CM	Z86.2	1
1989	ICD10CM	D74	9
3893	ICD10CM	C94.4	4
3893	ICD10CM	D47.4	7
3893	ICD10CM	Z86.2	3
3893	ICD10CM	D74	3
2929	ICD10CM	C94.4	3
2929	ICD10CM	D47.4	2
2929	ICD10CM	Z86.2	4
2929	ICD10CM	D74	3
4019	ICD10CM	C94.4	7
4019	ICD10CM	D47.4	4
4019	ICD10CM	Z86.2	4
4019	ICD10CM	D74	2
4235	ICD10CM	C94.4	5
4235	ICD10CM	D47.4	7
4235	ICD10CM	Z86.2	3
4235	ICD10CM	D74	2
2485	ICD10CM	C94.4	6
2485	ICD10CM	D47.4	1
2485	ICD10CM	Z86.2	2
2485	ICD10CM	D74	4
2938	ICD10CM	C94.4	6
2938	ICD10CM	D47.4	6
2938	ICD10CM	Z86.2	5
2938	ICD10CM	D74	2
2904	ICD10CM	C94.4	1
2904	ICD10CM	D47.4	3
2904	ICD10CM	Z86.2	4
2904	ICD10CM	D74	6
3532	ICD10CM	C94.4	5
3532	ICD10CM	D47.4	9
3532	ICD10CM	Z86.2	1
3532	ICD10CM	D74	3
2593	ICD10CM	C94.4	5
2593	ICD10CM	D47.4	6
2593	ICD10CM	Z86.2	3
2593	ICD10CM	D74	6
1148	ICD10CM	C94.4	4
1148	ICD10CM	D47.4	2
1148	ICD10CM	Z86.2	1
1148	ICD10CM	D74	7
1005	ICD10CM	C94.4	3
1005	ICD10CM	D47.4	3
1005	ICD10CM	Z86.2	2
1005	ICD10CM	D74	3
4568	ICD10CM	D47.4	5
2073	ICD10CM	D47.4	7
2894	ICD10CM	D47.4	6
4963	ICD10CM	D47.4	6
345	ICD10CM	D47.4	3
1207	ICD10CM	D47.4	4
1123	ICD10CM	D47.4	2
3548	ICD10CM	D47.4	4
3957	ICD10CM	D47.4	2
4117	ICD10CM	D47.4	2
191	ICD10CM	D47.4	4
2302	ICD10CM	D47.4	4
1078	ICD10CM	D47.4	2
2214	ICD10CM	D47.4	4
4272	ICD10CM	D47.4	4
2217	ICD10CM	D47.4	6
431	ICD10CM	D47.4	7
2995	ICD10CM	D47.4	5
4742	ICD10CM	D47.4	6
255	ICD10CM	D47.4	5
1756	ICD10CM	D47.4	5
1982	ICD10CM	D47.4	3
2897	ICD10CM	D47.4	2
2649	ICD10CM	D47.4	4
3386	ICD10CM	D47.4	6
228	ICD10CM	D47.4	4
58	ICD10CM	D47.4	5
3233	ICD10CM	D47.4	5
4028	ICD10CM	D47.4	1
330	ICD10CM	D47.4	3
4300	ICD10CM	D47.4	4
1145	ICD10CM	D47.4	6
904	ICD10CM	D47.4	5
1327	ICD10CM	D47.4	3
1279	ICD10CM	D47.4	3
1329	ICD10CM	D47.4	3
1761	ICD10CM	D47.4	4
2147	ICD10CM	D47.4	5
608	ICD10CM	D47.4	3
4284	ICD10CM	D47.4	2
4633	ICD10CM	D47.4	1
3928	ICD10CM	Z86.2	6
4357	ICD10CM	Z86.2	3
1209	ICD10CM	Z86.2	3
1516	ICD10CM	Z86.2	4
4950	ICD10CM	Z86.2	2
2129	ICD10CM	Z86.2	4
979	ICD10CM	Z86.2	7
132	ICD10CM	Z86.2	5
4062	ICD10CM	Z86.2	3
2402	ICD10CM	Z86.2	4
4772	ICD10CM	Z86.2	5
1476	ICD10CM	Z86.2	3
4868	ICD10CM	Z86.2	6
4161	ICD10CM	Z86.2	1
3681	ICD10CM	Z86.2	4
77	ICD10CM	Z86.2	2
4855	ICD10CM	Z86.2	6
2734	ICD10CM	Z86.2	3
4926	ICD10CM	Z86.2	8
3463	ICD10CM	Z86.2	2
4471	ICD10CM	Z86.2	5
3459	ICD10CM	Z86.2	5
3290	ICD10CM	I88	3
4239	ICD10CM	I88	7
4384	ICD10CM	I88	5
2978	ICD10CM	I88	5
4567	ICD10CM	I88	4
4887	ICD10CM	I88	7
2257	ICD10CM	I88	7
3419	ICD10CM	I88	3
2472	ICD10CM	I88	3
2267	ICD10CM	I88	4
3008	ICD10CM	I88	5
571	ICD10CM	I88	6
1887	ICD10CM	I88	6
2460	ICD10CM	I88	7
3537	ICD10CM	I88	4
1589	ICD10CM	I88	1
1718	ICD10CM	I88	4
2592	ICD10CM	I88	3
4103	ICD10CM	I88	2
2565	ICD10CM	I88	2
1	ICD10CM	I88	5
4353	ICD10CM	I88	8
270	ICD10CM	I88	2
4619	ICD10CM	I88	5
1048	ICD10CM	I88	4
196	ICD10CM	I88	3
3617	ICD10CM	I88	3
4624	ICD10CM	D57.02	3
2046	ICD10CM	D57.02	3
993	ICD10CM	D57.02	5
1507	ICD10CM	D57.02	6
1545	ICD10CM	D57.02	6
1101	ICD10CM	D57.02	2
2151	ICD10CM	D57.02	3
2066	ICD10CM	D57.02	4
4148	ICD10CM	D57.02	3
4038	ICD10CM	D57.02	1
4511	ICD10CM	D57.02	7
971	ICD10CM	D57.02	7
3724	ICD10CM	D57.02	4
3223	ICD10CM	D57.02	4
4427	ICD10CM	D57.02	5
4297	ICD10CM	D57.02	3
4500	ICD10CM	D57.02	6
3151	ICD10CM	D57.02	5
3815	ICD10CM	D57.02	4
4347	ICD10CM	D57.02	2
2651	ICD10CM	D57.02	3
4497	ICD10CM	D57.02	4
4039	ICD10CM	D57.02	4
2772	ICD10CM	D57.02	5
3766	ICD10CM	D57.02	2
4754	ICD10CM	D57.02	3
4279	ICD10CM	D57.02	4
4390	ICD10CM	D57.02	3
748	ICD10CM	D57.02	5
2672	ICD10CM	D75.1	6
1522	ICD10CM	D75.1	3
1443	ICD10CM	D75.1	2
4067	ICD10CM	D75.1	6
4836	ICD10CM	D75.1	6
2045	ICD10CM	D75.1	3
3468	ICD10CM	D75.1	4
538	ICD10CM	D75.1	2
1415	ICD10CM	D75.1	4
1821	ICD10CM	D75.1	4
2927	ICD10CM	D75.1	6
4354	ICD10CM	D75.1	3
300	ICD10CM	D75.1	5
3141	ICD10CM	D75.1	5
4952	ICD10CM	D75.1	2
4182	ICD10CM	D75.1	3
1746	ICD10CM	D75.1	4
4127	ICD10CM	D75.1	5
3108	ICD10CM	D75.1	3
3250	ICD10CM	D75.1	3
3842	ICD10CM	D75.1	3
2000	ICD10CM	D75.1	2
2383	ICD10CM	D75.1	2
269	ICD10CM	D75.1	3
4187	ICD10CM	D75.1	3
3868	ICD10CM	D75.1	4
3187	ICD10CM	D75.1	7
2303	ICD10CM	D75.1	6
2640	ICD10CM	D74	2
1445	ICD10CM	D74	6
1910	ICD10CM	D74	3
2049	ICD10CM	D74	4
3358	ICD10CM	D74	3
347	ICD10CM	D74	4
2158	ICD10CM	D74	6
80	ICD10CM	D74	1
1514	ICD10CM	D74	2
4315	ICD10CM	D74	3
4494	ICD10CM	D74	5
1487	ICD10CM	D74	4
108	ICD10CM	D74	4
4858	ICD10CM	D74	4
3922	ICD10CM	D74	1
2234	ICD10CM	D74	6
1388	ICD10CM	D74	7
53	ICD10CM	D74	3
330	ICD10CM	D74	3
4880	ICD10CM	D74	10
1995	ICD10CM	D74	4
411	ICD10CM	D74	6
50	ICD10CM	D74	5
3545	ICD10CM	D74	5
3040	ICD10CM	D74	8
3806	ICD10CM	D74	6
442	ICD10CM	D74	4
2169	ICD10CM	D74	4
1618	ICD10CM	D74	3
3627	ICD10CM	D74	4
1019	ICD10CM	D74	2
1291	ICD10CM	F02	11
1291	ICD10CM	F01	1
1291	ICD10CM	G30	3
1291	ICD10CM	F04	5
1291	ICD10CM	F03	3
1291	ICD10CM	G31.0	2
1291	ICD10CM	F05	6
1817	ICD10CM	F02	7
1817	ICD10CM	F01	6
1817	ICD10CM	G30	10
1817	ICD10CM	F04	4
1817	ICD10CM	F03	8
1817	ICD10CM	G31.0	4
1817	ICD10CM	F05	3
2510	ICD10CM	F02	7
2510	ICD10CM	F01	2
2510	ICD10CM	G30	6
2510	ICD10CM	F04	5
2510	ICD10CM	F03	5
2510	ICD10CM	G31.0	4
2510	ICD10CM	F05	5
617	ICD10CM	F02	3
617	ICD10CM	F01	5
617	ICD10CM	G30	5
617	ICD10CM	F04	7
617	ICD10CM	F03	5
617	ICD10CM	G31.0	1
617	ICD10CM	F05	6
3	ICD10CM	F02	6
3	ICD10CM	F01	7
3	ICD10CM	G30	2
3	ICD10CM	F04	8
3	ICD10CM	F03	3
3	ICD10CM	G31.0	3
3	ICD10CM	F05	6
4883	ICD10CM	F02	1
4883	ICD10CM	F01	6
4883	ICD10CM	G30	2
4883	ICD10CM	F04	8
4883	ICD10CM	F03	3
4883	ICD10CM	G31.0	4
4883	ICD10CM	F05	3
4581	ICD10CM	F02	3
4581	ICD10CM	F01	3
4581	ICD10CM	G30	4
4581	ICD10CM	F04	3
4581	ICD10CM	F03	2
4581	ICD10CM	G31.0	3
4581	ICD10CM	F05	8
4033	ICD10CM	F02	3
4033	ICD10CM	F01	3
4033	ICD10CM	G30	5
4033	ICD10CM	F04	6
4033	ICD10CM	F03	11
4033	ICD10CM	G31.0	5
4033	ICD10CM	F05	7
3706	ICD10CM	F02	6
3706	ICD10CM	F01	6
3706	ICD10CM	G30	5
3706	ICD10CM	F04	3
3706	ICD10CM	F03	4
3706	ICD10CM	G31.0	4
3706	ICD10CM	F05	4
3951	ICD10CM	F02	6
3951	ICD10CM	F01	6
3951	ICD10CM	G30	5
3951	ICD10CM	F04	4
3951	ICD10CM	F03	3
3951	ICD10CM	G31.0	2
3951	ICD10CM	F05	3
1060	ICD10CM	F02	5
1060	ICD10CM	F01	5
1060	ICD10CM	G30	4
1060	ICD10CM	F04	3
1060	ICD10CM	F03	3
1060	ICD10CM	G31.0	1
1060	ICD10CM	F05	2
708	ICD10CM	F02	3
708	ICD10CM	F01	4
708	ICD10CM	G30	4
708	ICD10CM	F04	2
708	ICD10CM	F03	1
708	ICD10CM	G31.0	8
708	ICD10CM	F05	3
2058	ICD10CM	F02	1
2058	ICD10CM	F01	3
2058	ICD10CM	G30	4
2058	ICD10CM	F04	3
2058	ICD10CM	F03	13
2058	ICD10CM	G31.0	4
2058	ICD10CM	F05	7
2715	ICD10CM	F02	1
2715	ICD10CM	F01	3
2715	ICD10CM	G30	7
2715	ICD10CM	F04	8
2715	ICD10CM	F03	2
2715	ICD10CM	F05	4
2715	ICD10CM	G31.0	5
1027	ICD10CM	F02	5
1027	ICD10CM	F01	9
1027	ICD10CM	G30	6
1027	ICD10CM	F04	3
1027	ICD10CM	G31.0	6
1027	ICD10CM	F03	1
1027	ICD10CM	F05	4
989	ICD10CM	F02	5
989	ICD10CM	F01	7
989	ICD10CM	G30	2
989	ICD10CM	F04	3
989	ICD10CM	F03	6
989	ICD10CM	G31.0	2
989	ICD10CM	F05	5
411	ICD10CM	F02	6
411	ICD10CM	F01	7
411	ICD10CM	G30	3
411	ICD10CM	F04	1
411	ICD10CM	F03	3
411	ICD10CM	G31.0	2
411	ICD10CM	F05	6
1473	ICD10CM	F02	3
1473	ICD10CM	F01	4
1473	ICD10CM	G30	11
1473	ICD10CM	F04	3
1473	ICD10CM	F03	1
1473	ICD10CM	G31.0	7
1473	ICD10CM	F05	5
366	ICD10CM	F02	1
366	ICD10CM	F01	2
366	ICD10CM	G30	2
366	ICD10CM	F04	3
366	ICD10CM	F03	5
366	ICD10CM	G31.0	4
366	ICD10CM	F05	6
1908	ICD10CM	F02	6
1908	ICD10CM	F01	2
1908	ICD10CM	G30	5
1908	ICD10CM	F04	5
1908	ICD10CM	F03	3
1908	ICD10CM	G31.0	5
1908	ICD10CM	F05	4
4126	ICD10CM	F02	3
4126	ICD10CM	F01	3
4126	ICD10CM	G30	8
4126	ICD10CM	F04	4
4126	ICD10CM	F03	4
4126	ICD10CM	G31.0	8
4126	ICD10CM	F05	3
3045	ICD10CM	F02	3
3045	ICD10CM	F03	3
3045	ICD10CM	G31.0	7
3045	ICD10CM	F01	7
3045	ICD10CM	G30	5
3959	ICD10CM	F02	3
3959	ICD10CM	F03	2
3959	ICD10CM	G31.0	2
3959	ICD10CM	F01	3
3959	ICD10CM	G30	2
2828	ICD10CM	F02	2
2828	ICD10CM	F03	3
2828	ICD10CM	G31.0	2
2828	ICD10CM	F01	7
2828	ICD10CM	G30	1
769	ICD10CM	F02	2
769	ICD10CM	F03	5
769	ICD10CM	G31.0	2
769	ICD10CM	F01	3
769	ICD10CM	G30	7
4838	ICD10CM	F02	3
4838	ICD10CM	F03	1
4838	ICD10CM	G31.0	3
4838	ICD10CM	F01	5
4838	ICD10CM	G30	5
715	ICD10CM	F02	7
715	ICD10CM	F03	2
715	ICD10CM	G31.0	6
715	ICD10CM	F01	4
715	ICD10CM	G30	9
1588	ICD10CM	F02	5
1588	ICD10CM	F03	4
1588	ICD10CM	G31.0	4
1588	ICD10CM	F01	10
1588	ICD10CM	G30	7
2838	ICD10CM	F02	7
2838	ICD10CM	F03	2
2838	ICD10CM	G31.0	4
2838	ICD10CM	F01	5
2838	ICD10CM	G30	6
145	ICD10CM	F02	4
145	ICD10CM	F03	7
145	ICD10CM	G31.0	3
145	ICD10CM	F01	6
145	ICD10CM	G30	4
2840	ICD10CM	F02	5
2840	ICD10CM	F03	1
2840	ICD10CM	G31.0	2
2840	ICD10CM	F01	6
2840	ICD10CM	G30	5
1705	ICD10CM	F02	6
1705	ICD10CM	F03	3
1705	ICD10CM	G31.0	3
1705	ICD10CM	F01	2
1705	ICD10CM	G30	4
1050	ICD10CM	F02	5
1050	ICD10CM	F03	6
1050	ICD10CM	G31.0	5
1050	ICD10CM	F01	5
1050	ICD10CM	G30	2
238	ICD10CM	F02	3
238	ICD10CM	F03	4
238	ICD10CM	G31.0	2
238	ICD10CM	F01	5
238	ICD10CM	G30	2
1858	ICD10CM	F02	1
1858	ICD10CM	F03	9
1858	ICD10CM	G31.0	1
1858	ICD10CM	F01	6
1858	ICD10CM	G30	3
4668	ICD10CM	F02	4
4668	ICD10CM	F03	7
4668	ICD10CM	G31.0	7
4668	ICD10CM	F01	3
4668	ICD10CM	G30	5
3080	ICD10CM	F02	2
3080	ICD10CM	F03	7
3080	ICD10CM	G31.0	4
3080	ICD10CM	F01	5
3080	ICD10CM	G30	3
1224	ICD10CM	F02	3
1224	ICD10CM	F03	2
1224	ICD10CM	G31.0	3
1224	ICD10CM	F01	5
1224	ICD10CM	G30	7
584	ICD10CM	F02	4
584	ICD10CM	F03	4
584	ICD10CM	G31.0	3
584	ICD10CM	F01	6
584	ICD10CM	G30	4
352	ICD10CM	G30	2
97	ICD10CM	G30	4
1429	ICD10CM	G30	1
1505	ICD10CM	G30	1
927	ICD10CM	G30	6
1397	ICD10CM	G30	5
3518	ICD10CM	G30	2
3360	ICD10CM	G30	3
3734	ICD10CM	G30	1
4671	ICD10CM	G30	1
4796	ICD10CM	G30	6
4609	ICD10CM	G30	4
3422	ICD10CM	G30	1
4994	ICD10CM	G30	1
1128	ICD10CM	G30	7
1483	ICD10CM	G30	3
1140	ICD10CM	G30	2
980	ICD10CM	G30	6
185	ICD10CM	G30	7
2919	ICD10CM	G30	3
3821	ICD10CM	G30	5
3208	ICD10CM	G31.0	3
3023	ICD10CM	G31.0	2
494	ICD10CM	G31.0	6
4967	ICD10CM	G31.0	5
2579	ICD10CM	G31.0	4
2901	ICD10CM	G31.0	5
2928	ICD10CM	G31.0	7
779	ICD10CM	G31.0	6
1504	ICD10CM	G31.0	8
1884	ICD10CM	G31.0	4
990	ICD10CM	G31.0	3
2686	ICD10CM	G31.0	6
3448	ICD10CM	G31.0	1
4364	ICD10CM	G31.0	5
1935	ICD10CM	G31.0	7
3263	ICD10CM	G31.0	2
3427	ICD10CM	G31.0	7
811	ICD10CM	G31.0	2
4515	ICD10CM	G31.0	6
3086	ICD10CM	G31.0	4
1603	ICD10CM	G31.0	6
3058	ICD10CM	G31.0	4
1340	ICD10CM	G31.0	5
1368	ICD10CM	G31.0	4
2699	ICD10CM	G31.0	2
4974	ICD10CM	G31.0	3
2247	ICD10CM	G31.0	2
4138	ICD10CM	G31.0	6
3862	ICD10CM	G31.0	3
2809	ICD10CM	G31.0	5
3554	ICD10CM	F03	4
2117	ICD10CM	F03	5
3663	ICD10CM	F03	3
3605	ICD10CM	F03	2
3561	ICD10CM	F03	5
246	ICD10CM	F03	6
2007	ICD10CM	F03	3
2864	ICD10CM	F03	9
4866	ICD10CM	F03	1
2475	ICD10CM	F03	4
2523	ICD10CM	F03	3
538	ICD10CM	F03	3
4561	ICD10CM	F03	5
3369	ICD10CM	F03	2
786	ICD10CM	F03	5
327	ICD10CM	F03	2
1826	ICD10CM	F03	2
436	ICD10CM	F03	5
4198	ICD10CM	F03	6
2049	ICD10CM	F03	3
1645	ICD10CM	F03	7
2293	ICD10CM	F03	3
1697	ICD10CM	F03	4
3117	ICD10CM	F03	3
3734	ICD10CM	F03	4
257	ICD10CM	F01	3
1314	ICD10CM	F01	2
2677	ICD10CM	F01	5
3944	ICD10CM	F01	1
3671	ICD10CM	F01	4
4635	ICD10CM	F01	2
4443	ICD10CM	F01	4
1524	ICD10CM	F01	2
4099	ICD10CM	F01	4
1997	ICD10CM	F01	2
4783	ICD10CM	F01	4
1085	ICD10CM	F01	2
1999	ICD10CM	F01	4
1577	ICD10CM	F01	3
3832	ICD10CM	F01	2
833	ICD10CM	F01	3
1899	ICD10CM	F01	8
775	ICD10CM	F01	3
2802	ICD10CM	F01	4
3506	ICD10CM	F01	6
2431	ICD10CM	F01	6
2390	ICD10CM	F01	3
2043	ICD10CM	F01	5
3419	ICD10CM	F01	4
1248	ICD10CM	F01	5
4559	ICD10CM	F01	2
601	ICD10CM	F01	2
4884	ICD10CM	F01	5
1896	ICD10CM	F05	1
3705	ICD10CM	F05	3
3677	ICD10CM	F05	8
854	ICD10CM	F05	3
1483	ICD10CM	F05	5
4484	ICD10CM	F05	5
3342	ICD10CM	F05	7
312	ICD10CM	F05	9
932	ICD10CM	F05	2
1096	ICD10CM	F05	2
1418	ICD10CM	F05	9
2474	ICD10CM	F05	4
2154	ICD10CM	F05	8
146	ICD10CM	F05	4
2961	ICD10CM	F05	2
4785	ICD10CM	F05	3
820	ICD10CM	F05	3
1898	ICD10CM	F05	4
2079	ICD10CM	F05	2
440	ICD10CM	F05	5
1786	ICD10CM	F05	3
1462	ICD10CM	F05	3
884	ICD10CM	F05	1
3443	ICD10CM	F05	5
2368	ICD10CM	F05	1
3625	ICD10CM	F05	5
1879	ICD10CM	F05	1
1153	ICD10CM	F05	4
1165	ICD10CM	F05	6
2346	ICD10CM	F05	4
1080	ICD10CM	F06.1	3
644	ICD10CM	F06.1	5
1915	ICD10CM	F06.1	1
1572	ICD10CM	F06.1	5
2160	ICD10CM	F06.1	4
3335	ICD10CM	F06.1	5
2115	ICD10CM	F06.1	4
993	ICD10CM	F06.1	6
4816	ICD10CM	F06.1	4
2742	ICD10CM	F06.1	6
441	ICD10CM	F06.1	5
2099	ICD10CM	F06.1	5
2386	ICD10CM	F06.1	4
1167	ICD10CM	F06.1	5
3788	ICD10CM	F06.1	4
4169	ICD10CM	F06.1	4
1032	ICD10CM	F06.1	1
3571	ICD10CM	F06.1	1
4807	ICD10CM	F06.1	2
1088	ICD10CM	F53	1
1088	ICD10CM	F07	3
1088	ICD10CM	R40.0	8
4226	ICD10CM	F53	9
4226	ICD10CM	F07	2
4226	ICD10CM	R40.0	1
4750	ICD10CM	F53	5
4750	ICD10CM	F07	3
4750	ICD10CM	R40.0	4
4255	ICD10CM	F53	6
4255	ICD10CM	F07	4
4255	ICD10CM	R40.0	2
730	ICD10CM	F53	2
730	ICD10CM	F07	3
730	ICD10CM	R40.0	7
4006	ICD10CM	F53	4
4006	ICD10CM	F07	2
4006	ICD10CM	R40.0	2
2063	ICD10CM	F53	2
2063	ICD10CM	F07	6
2063	ICD10CM	R40.0	4
13	ICD10CM	F53	5
13	ICD10CM	F07	4
13	ICD10CM	R40.0	5
3472	ICD10CM	F53	5
3472	ICD10CM	F07	4
3472	ICD10CM	R40.0	5
746	ICD10CM	F53	1
746	ICD10CM	F07	3
746	ICD10CM	R40.0	4
4472	ICD10CM	F53	3
4472	ICD10CM	F07	8
4472	ICD10CM	R40.0	1
2408	ICD10CM	F53	1
2408	ICD10CM	F07	7
2408	ICD10CM	R40.0	4
3717	ICD10CM	F53	4
3717	ICD10CM	F07	5
3717	ICD10CM	R40.0	4
2528	ICD10CM	F53	5
2528	ICD10CM	F07	4
2528	ICD10CM	R40.0	3
3595	ICD10CM	F53	3
3595	ICD10CM	F07	6
3595	ICD10CM	R40.0	3
8	ICD10CM	F53	6
8	ICD10CM	F07	5
8	ICD10CM	R40.0	6
204	ICD10CM	F53	2
204	ICD10CM	F07	2
204	ICD10CM	R40.0	4
3829	ICD10CM	F53	6
3829	ICD10CM	F07	3
3829	ICD10CM	R40.0	6
2683	ICD10CM	F53	2
2683	ICD10CM	F07	6
2683	ICD10CM	R40.0	5
1179	ICD10CM	F53	4
1179	ICD10CM	F07	3
1179	ICD10CM	R40.0	2
2415	ICD10CM	F53	2
2415	ICD10CM	F07	1
2415	ICD10CM	R40.0	5
569	ICD10CM	F53	5
569	ICD10CM	F07	5
569	ICD10CM	R40.0	1
771	ICD10CM	F53	5
771	ICD10CM	F07	3
771	ICD10CM	R40.0	6
1085	ICD10CM	F53	3
1085	ICD10CM	F07	7
1085	ICD10CM	R40.0	5
1280	ICD10CM	F53	3
1280	ICD10CM	F07	5
1280	ICD10CM	R40.0	4
488	ICD10CM	F53	8
488	ICD10CM	F07	1
488	ICD10CM	R40.0	4
1730	ICD10CM	F53	6
1730	ICD10CM	F07	3
1730	ICD10CM	R40.0	4
1125	ICD10CM	F53	6
1125	ICD10CM	F07	4
1125	ICD10CM	R40.0	5
391	ICD10CM	F53	6
391	ICD10CM	F07	7
391	ICD10CM	R40.0	3
2444	ICD10CM	F53	3
2444	ICD10CM	F07	9
2444	ICD10CM	R40.0	3
2684	ICD10CM	F53	4
2684	ICD10CM	F07	1
2684	ICD10CM	R40.0	3
1287	ICD10CM	F53	4
1287	ICD10CM	F07	8
1287	ICD10CM	R40.0	5
1433	ICD10CM	F53	6
1433	ICD10CM	F07	4
1433	ICD10CM	R40.0	5
3826	ICD10CM	F53	4
3826	ICD10CM	F07	4
3826	ICD10CM	R40.0	2
4347	ICD10CM	F53	4
4347	ICD10CM	F07	10
4347	ICD10CM	R40.0	4
2401	ICD10CM	F53	4
4063	ICD10CM	F53	3
1075	ICD10CM	F53	2
2761	ICD10CM	F53	2
3994	ICD10CM	F53	1
3791	ICD10CM	F53	6
4810	ICD10CM	F53	7
952	ICD10CM	F53	3
3743	ICD10CM	F53	2
214	ICD10CM	F53	3
2350	ICD10CM	F53	3
1076	ICD10CM	F53	3
3883	ICD10CM	F53	8
4089	ICD10CM	F53	6
4664	ICD10CM	F53	5
2244	ICD10CM	F53	7
16	ICD10CM	F53	4
1740	ICD10CM	F53	8
3363	ICD10CM	F53	2
2705	ICD10CM	F53	2
178	ICD10CM	F53	1
2486	ICD10CM	F53	1
2070	ICD10CM	F53	5
2779	ICD10CM	F53	7
148	ICD10CM	F53	7
2129	ICD10CM	F07	5
4311	ICD10CM	F07	4
4880	ICD10CM	F07	3
997	ICD10CM	F07	4
1103	ICD10CM	F07	3
2317	ICD10CM	F07	4
1112	ICD10CM	F07	2
2273	ICD10CM	F07	1
4113	ICD10CM	F07	3
4710	ICD10CM	F07	3
2053	ICD10CM	F07	2
1456	ICD10CM	F07	7
4881	ICD10CM	F07	5
2030	ICD10CM	F07	3
571	ICD10CM	F07	4
3108	ICD10CM	F07	8
1904	ICD10CM	F07	5
3581	ICD10CM	F07	5
1153	ICD10CM	F07	4
546	ICD10CM	F07	4
2475	ICD10CM	F07	5
4606	ICD10CM	F07	6
4608	ICD10CM	F07	1
1852	ICD10CM	F07	8
3710	ICD10CM	F07	4
3454	ICD10CM	F07	5
2213	ICD10CM	F07	2
1671	ICD10CM	F07	4
4954	ICD10CM	F07	6
4144	ICD10CM	F07	2
4647	ICD10CM	F07	7
408	ICD10CM	F07	2
983	ICD10CM	F07	2
3573	ICD10CM	F07	5
781	ICD10CM	F07	5
515	ICD10CM	F07	5
613	ICD10CM	R40.0	6
2953	ICD10CM	R40.0	6
2903	ICD10CM	R40.0	4
3454	ICD10CM	R40.0	1
369	ICD10CM	R40.0	2
3738	ICD10CM	R40.0	2
472	ICD10CM	R40.0	5
770	ICD10CM	R40.0	2
1004	ICD10CM	R40.0	4
1145	ICD10CM	R40.0	3
727	ICD10CM	R40.0	8
1809	ICD10CM	R40.0	4
3166	ICD10CM	R40.0	4
4400	ICD10CM	R40.0	5
1208	ICD10CM	R40.0	1
4161	ICD10CM	R40.0	2
4200	ICD10CM	R40.0	2
1947	ICD10CM	R40.0	2
2816	ICD10CM	R40.0	5
916	ICD10CM	R40.0	3
2193	ICD10CM	R40.0	3
2947	ICD10CM	R40.0	3
1851	ICD10CM	R40.0	7
3047	ICD10CM	R40.0	4
2303	ICD10CM	R40.0	5
3983	ICD10CM	R40.0	8
921	ICD10CM	R40.0	4
4888	ICD10CM	R40.0	3
559	ICD10CM	R40.0	2
4334	ICD10CM	R40.0	4
3170	ICD10CM	R41.841	2
3170	ICD10CM	G31.84	5
3170	ICD10CM	R41.0	2
3170	ICD10CM	R41.4	6
3170	ICD10CM	R41.1	4
3170	ICD10CM	R47.01	3
3170	ICD10CM	R40.4	6
3170	ICD10CM	R48.0	3
3170	ICD10CM	R44.0	2
4693	ICD10CM	R41.841	2
4693	ICD10CM	G31.84	3
4693	ICD10CM	R41.0	4
4693	ICD10CM	R41.4	4
4693	ICD10CM	R41.1	2
4693	ICD10CM	R47.01	5
4693	ICD10CM	R40.4	4
4693	ICD10CM	R48.0	4
4693	ICD10CM	R44.0	1
562	ICD10CM	R41.841	5
562	ICD10CM	G31.84	4
562	ICD10CM	R41.0	7
562	ICD10CM	R41.4	4
562	ICD10CM	R41.1	3
562	ICD10CM	R47.01	6
562	ICD10CM	R40.4	3
562	ICD10CM	R48.0	4
562	ICD10CM	R44.0	3
2032	ICD10CM	R41.841	3
2032	ICD10CM	G31.84	5
2032	ICD10CM	R41.0	5
2032	ICD10CM	R41.4	2
2032	ICD10CM	R41.1	7
2032	ICD10CM	R47.01	3
2032	ICD10CM	R40.4	4
2032	ICD10CM	R48.0	1
2032	ICD10CM	R44.0	4
4254	ICD10CM	R41.841	3
4254	ICD10CM	G31.84	3
4254	ICD10CM	R41.0	7
4254	ICD10CM	R41.4	3
4254	ICD10CM	R41.1	8
4254	ICD10CM	R47.01	4
4254	ICD10CM	R40.4	7
4254	ICD10CM	R48.0	3
4254	ICD10CM	R44.0	2
2578	ICD10CM	R41.841	4
2578	ICD10CM	G31.84	3
2578	ICD10CM	R41.0	5
2578	ICD10CM	R41.4	4
2578	ICD10CM	R41.1	3
2578	ICD10CM	R47.01	9
2578	ICD10CM	R40.4	6
2578	ICD10CM	R48.0	6
2578	ICD10CM	R44.0	3
3184	ICD10CM	R41.841	1
3184	ICD10CM	G31.84	1
3184	ICD10CM	R41.0	4
3184	ICD10CM	R41.4	2
3184	ICD10CM	R41.1	4
3184	ICD10CM	R47.01	2
3184	ICD10CM	R40.4	4
3184	ICD10CM	R48.0	4
3184	ICD10CM	R44.0	2
4586	ICD10CM	R41.841	4
4586	ICD10CM	G31.84	5
4586	ICD10CM	R41.0	1
4586	ICD10CM	R41.4	4
4586	ICD10CM	R41.1	6
4586	ICD10CM	R47.01	5
4586	ICD10CM	R40.4	2
4586	ICD10CM	R48.0	4
4586	ICD10CM	R44.0	10
332	ICD10CM	R41.841	9
332	ICD10CM	G31.84	3
332	ICD10CM	R41.0	6
332	ICD10CM	R41.4	2
332	ICD10CM	R41.1	3
332	ICD10CM	R47.01	5
332	ICD10CM	R40.4	4
332	ICD10CM	R48.0	4
332	ICD10CM	R44.0	3
2137	ICD10CM	R41.841	4
2137	ICD10CM	G31.84	4
2137	ICD10CM	R41.0	3
2137	ICD10CM	R41.4	3
2137	ICD10CM	R41.1	6
2137	ICD10CM	R47.01	4
2137	ICD10CM	R40.4	1
2137	ICD10CM	R48.0	6
2137	ICD10CM	R44.0	6
4719	ICD10CM	R41.841	4
4719	ICD10CM	G31.84	4
4719	ICD10CM	R41.0	3
4719	ICD10CM	R41.4	2
4719	ICD10CM	R41.1	3
4719	ICD10CM	R47.01	7
4719	ICD10CM	R40.4	2
4719	ICD10CM	R48.0	3
4719	ICD10CM	R44.0	3
1013	ICD10CM	R41.841	9
1013	ICD10CM	G31.84	4
1013	ICD10CM	R41.0	3
1013	ICD10CM	R41.4	5
1013	ICD10CM	R41.1	6
1013	ICD10CM	R47.01	7
1013	ICD10CM	R40.4	3
1013	ICD10CM	R48.0	3
1013	ICD10CM	R44.0	6
2597	ICD10CM	R41.841	8
2597	ICD10CM	G31.84	6
2597	ICD10CM	R41.0	6
2597	ICD10CM	R41.4	3
2597	ICD10CM	R41.1	2
2597	ICD10CM	R47.01	2
2597	ICD10CM	R40.4	7
2597	ICD10CM	R48.0	4
2597	ICD10CM	R44.0	1
410	ICD10CM	R41.841	6
410	ICD10CM	G31.84	2
410	ICD10CM	R41.0	2
410	ICD10CM	R41.4	4
410	ICD10CM	R41.1	2
410	ICD10CM	R47.01	3
410	ICD10CM	R40.4	7
410	ICD10CM	R48.0	6
410	ICD10CM	R44.0	9
13	ICD10CM	R41.841	7
13	ICD10CM	R41.0	3
13	ICD10CM	R41.4	2
13	ICD10CM	R41.1	2
13	ICD10CM	R47.01	6
13	ICD10CM	R40.4	5
13	ICD10CM	R48.0	2
13	ICD10CM	R44.0	6
4969	ICD10CM	R41.841	2
4969	ICD10CM	G31.84	2
4969	ICD10CM	R41.0	3
4969	ICD10CM	R41.4	4
4969	ICD10CM	R41.1	5
4969	ICD10CM	R47.01	1
4969	ICD10CM	R40.4	5
4969	ICD10CM	R48.0	3
4969	ICD10CM	R44.0	4
2466	ICD10CM	R41.841	4
2466	ICD10CM	G31.84	3
2466	ICD10CM	R41.0	4
2466	ICD10CM	R41.4	8
2466	ICD10CM	R41.1	3
2466	ICD10CM	R47.01	5
2466	ICD10CM	R40.4	2
2466	ICD10CM	R48.0	3
2466	ICD10CM	R44.0	6
3329	ICD10CM	R41.841	4
3329	ICD10CM	G31.84	3
3329	ICD10CM	R41.0	3
3329	ICD10CM	R41.4	3
3329	ICD10CM	R41.1	5
3329	ICD10CM	R47.01	1
3329	ICD10CM	R40.4	3
3329	ICD10CM	R48.0	3
3329	ICD10CM	R44.0	2
3076	ICD10CM	R41.841	8
3076	ICD10CM	G31.84	4
3076	ICD10CM	R41.0	5
3076	ICD10CM	R41.4	3
3076	ICD10CM	R41.1	4
3076	ICD10CM	R47.01	3
3076	ICD10CM	R40.4	3
3076	ICD10CM	R48.0	4
3076	ICD10CM	R44.0	1
1943	ICD10CM	R41.841	6
1943	ICD10CM	G31.84	3
1943	ICD10CM	R41.0	4
1943	ICD10CM	R41.4	4
1943	ICD10CM	R41.1	4
1943	ICD10CM	R47.01	1
1943	ICD10CM	R40.4	5
1943	ICD10CM	R48.0	3
1943	ICD10CM	R44.0	3
2800	ICD10CM	R41.841	5
2800	ICD10CM	G31.84	4
2800	ICD10CM	R41.0	2
2800	ICD10CM	R41.4	2
2800	ICD10CM	R41.1	2
2800	ICD10CM	R47.01	5
2800	ICD10CM	R40.4	5
2800	ICD10CM	R48.0	6
2800	ICD10CM	R44.0	3
550	ICD10CM	R41.841	1
550	ICD10CM	G31.84	3
550	ICD10CM	R41.0	5
550	ICD10CM	R41.4	2
550	ICD10CM	R41.1	6
550	ICD10CM	R47.01	7
550	ICD10CM	R40.4	2
550	ICD10CM	R48.0	6
550	ICD10CM	R44.0	3
806	ICD10CM	R41.841	1
806	ICD10CM	G31.84	6
806	ICD10CM	R41.0	7
806	ICD10CM	R41.4	8
806	ICD10CM	R41.1	4
806	ICD10CM	R47.01	2
806	ICD10CM	R40.4	4
806	ICD10CM	R48.0	2
806	ICD10CM	R44.0	4
4735	ICD10CM	R41.841	4
4735	ICD10CM	G31.84	5
4735	ICD10CM	R41.0	3
4735	ICD10CM	R41.4	6
4735	ICD10CM	R41.1	7
4735	ICD10CM	R47.01	6
4735	ICD10CM	R40.4	2
4735	ICD10CM	R48.0	2
4735	ICD10CM	R44.0	1
293	ICD10CM	R47.01	6
293	ICD10CM	R48.0	2
293	ICD10CM	R41.841	4
2567	ICD10CM	R47.01	4
2567	ICD10CM	R48.0	3
2567	ICD10CM	R41.841	3
3718	ICD10CM	R47.01	5
3718	ICD10CM	R48.0	2
3718	ICD10CM	R41.841	2
3038	ICD10CM	R47.01	2
3038	ICD10CM	R48.0	7
3038	ICD10CM	R41.841	5
3426	ICD10CM	R48.0	4
3426	ICD10CM	R41.841	8
1641	ICD10CM	R47.01	1
1641	ICD10CM	R48.0	3
1641	ICD10CM	R41.841	4
2439	ICD10CM	R47.01	5
2439	ICD10CM	R48.0	4
2439	ICD10CM	R41.841	4
782	ICD10CM	R47.01	1
782	ICD10CM	R48.0	7
782	ICD10CM	R41.841	5
501	ICD10CM	R47.01	2
501	ICD10CM	R48.0	4
501	ICD10CM	R41.841	4
700	ICD10CM	R47.01	8
700	ICD10CM	R48.0	5
700	ICD10CM	R41.841	6
4266	ICD10CM	R47.01	8
4266	ICD10CM	R48.0	5
4266	ICD10CM	R41.841	6
1335	ICD10CM	R47.01	5
1335	ICD10CM	R48.0	4
1335	ICD10CM	R41.841	5
3750	ICD10CM	R47.01	3
3750	ICD10CM	R48.0	2
3750	ICD10CM	R41.841	5
4336	ICD10CM	R47.01	4
4336	ICD10CM	R48.0	5
4336	ICD10CM	R41.841	5
1825	ICD10CM	R47.01	3
1825	ICD10CM	R48.0	1
1825	ICD10CM	R41.841	7
1967	ICD10CM	R47.01	3
1967	ICD10CM	R48.0	6
1967	ICD10CM	R41.841	3
3138	ICD10CM	R47.01	4
3138	ICD10CM	R48.0	8
3138	ICD10CM	R41.841	2
1788	ICD10CM	R47.01	5
1788	ICD10CM	R48.0	4
1788	ICD10CM	R41.841	1
3968	ICD10CM	R47.01	1
3968	ICD10CM	R48.0	4
3968	ICD10CM	R41.841	3
2291	ICD10CM	R47.01	10
2291	ICD10CM	R48.0	4
2291	ICD10CM	R41.841	5
3000	ICD10CM	R47.01	1
3000	ICD10CM	R48.0	8
3000	ICD10CM	R41.841	3
2559	ICD10CM	R48.0	2
2559	ICD10CM	R41.841	2
3804	ICD10CM	R47.01	3
3804	ICD10CM	R48.0	6
3804	ICD10CM	R41.841	8
4781	ICD10CM	R47.01	3
4781	ICD10CM	R48.0	4
4781	ICD10CM	R41.841	5
3375	ICD10CM	R47.01	8
3375	ICD10CM	R48.0	4
3375	ICD10CM	R41.841	4
2903	ICD10CM	R47.01	9
2903	ICD10CM	R48.0	3
2903	ICD10CM	R41.841	4
3243	ICD10CM	R47.01	3
3243	ICD10CM	R48.0	4
3243	ICD10CM	R41.841	7
4902	ICD10CM	R47.01	2
4902	ICD10CM	R48.0	4
4902	ICD10CM	R41.841	3
2792	ICD10CM	R47.01	2
2792	ICD10CM	R48.0	1
2792	ICD10CM	R41.841	3
1976	ICD10CM	R47.01	2
1976	ICD10CM	R48.0	2
1976	ICD10CM	R41.841	6
4686	ICD10CM	R47.01	3
4686	ICD10CM	R48.0	6
4686	ICD10CM	R41.841	4
1155	ICD10CM	R47.01	6
1155	ICD10CM	R48.0	4
1155	ICD10CM	R41.841	3
2640	ICD10CM	R47.01	3
2640	ICD10CM	R48.0	6
2640	ICD10CM	R41.841	5
1409	ICD10CM	R47.01	4
1409	ICD10CM	R48.0	5
1409	ICD10CM	R41.841	7
2848	ICD10CM	R47.01	3
2848	ICD10CM	R48.0	3
2848	ICD10CM	R41.841	7
373	ICD10CM	R47.01	2
373	ICD10CM	R48.0	5
373	ICD10CM	R41.841	5
1168	ICD10CM	R47.01	1
747	ICD10CM	R47.01	6
3475	ICD10CM	R47.01	2
3167	ICD10CM	R47.01	4
695	ICD10CM	R47.01	9
2733	ICD10CM	R47.01	6
1043	ICD10CM	R47.01	2
2786	ICD10CM	R47.01	4
823	ICD10CM	R47.01	3
2261	ICD10CM	R47.01	4
2295	ICD10CM	R47.01	2
4316	ICD10CM	R47.01	3
639	ICD10CM	R47.01	6
466	ICD10CM	R47.01	5
2186	ICD10CM	R47.01	3
1125	ICD10CM	R47.01	2
3969	ICD10CM	R47.01	2
4894	ICD10CM	R47.01	3
2214	ICD10CM	R47.01	3
1930	ICD10CM	R47.01	4
4739	ICD10CM	R48.0	3
4267	ICD10CM	R48.0	4
4335	ICD10CM	R48.0	7
2070	ICD10CM	R48.0	6
4713	ICD10CM	R48.0	4
3967	ICD10CM	R48.0	5
836	ICD10CM	R48.0	6
2790	ICD10CM	R48.0	6
2313	ICD10CM	R48.0	5
4730	ICD10CM	R48.0	7
918	ICD10CM	R48.0	3
3101	ICD10CM	R48.0	2
3269	ICD10CM	R48.0	7
2168	ICD10CM	R48.0	3
3458	ICD10CM	R48.0	4
4298	ICD10CM	R48.0	2
707	ICD10CM	R48.0	6
2678	ICD10CM	R48.0	5
960	ICD10CM	R48.0	2
3291	ICD10CM	R48.0	2
4876	ICD10CM	R48.0	1
1318	ICD10CM	R48.0	7
900	ICD10CM	R48.0	5
4748	ICD10CM	R48.0	3
157	ICD10CM	R48.0	7
3926	ICD10CM	R48.0	4
902	ICD10CM	R48.0	4
3018	ICD10CM	G31.84	2
1931	ICD10CM	G31.84	4
4904	ICD10CM	G31.84	4
3657	ICD10CM	G31.84	6
2071	ICD10CM	G31.84	4
2844	ICD10CM	G31.84	6
3124	ICD10CM	G31.84	7
985	ICD10CM	G31.84	2
4202	ICD10CM	G31.84	4
1565	ICD10CM	G31.84	7
996	ICD10CM	G31.84	1
4505	ICD10CM	G31.84	4
4890	ICD10CM	G31.84	2
3173	ICD10CM	G31.84	6
955	ICD10CM	G31.84	4
2622	ICD10CM	G31.84	3
588	ICD10CM	G31.84	7
2687	ICD10CM	G31.84	5
3386	ICD10CM	G31.84	4
1242	ICD10CM	G31.84	2
3744	ICD10CM	G31.84	7
1380	ICD10CM	G31.84	1
1922	ICD10CM	G31.84	5
2111	ICD10CM	G31.84	1
3568	ICD10CM	G31.84	4
4018	ICD10CM	G31.84	5
3433	ICD10CM	G31.84	5
3155	ICD10CM	R41.1	1
1770	ICD10CM	R41.1	5
4677	ICD10CM	R41.1	4
4118	ICD10CM	R41.1	6
4987	ICD10CM	R41.1	4
4032	ICD10CM	R41.1	8
4388	ICD10CM	R41.1	5
1938	ICD10CM	R41.1	4
936	ICD10CM	R41.1	9
225	ICD10CM	R41.1	3
818	ICD10CM	R41.1	2
4406	ICD10CM	R41.1	6
4589	ICD10CM	R41.1	4
1717	ICD10CM	R41.1	4
1687	ICD10CM	R41.1	2
4740	ICD10CM	R41.1	2
2874	ICD10CM	R41.1	4
2064	ICD10CM	R41.1	5
1683	ICD10CM	R41.1	4
2375	ICD10CM	R41.1	3
1057	ICD10CM	R41.1	7
2892	ICD10CM	R41.1	5
1767	ICD10CM	R41.1	3
217	ICD10CM	R41.1	1
2112	ICD10CM	R41.1	5
689	ICD10CM	R41.1	5
289	ICD10CM	R41.1	4
2425	ICD10CM	R41.1	5
4093	ICD10CM	R41.1	4
1169	ICD10CM	R41.1	3
4160	ICD10CM	R41.0	4
1217	ICD10CM	R41.0	3
4386	ICD10CM	R41.0	6
2481	ICD10CM	R41.0	5
210	ICD10CM	R41.0	8
4364	ICD10CM	R41.0	2
3862	ICD10CM	R41.0	5
2700	ICD10CM	R41.0	3
2219	ICD10CM	R41.0	4
146	ICD10CM	R41.0	3
3180	ICD10CM	R41.0	3
2528	ICD10CM	R41.0	6
1110	ICD10CM	R41.0	3
1389	ICD10CM	R41.0	2
637	ICD10CM	R41.0	3
2804	ICD10CM	R41.0	5
2125	ICD10CM	R41.0	2
2568	ICD10CM	R41.0	5
2769	ICD10CM	R41.0	2
2880	ICD10CM	R41.0	5
999	ICD10CM	R41.0	3
17	ICD10CM	R41.0	2
3130	ICD10CM	R40.4	6
3579	ICD10CM	R40.4	4
2595	ICD10CM	R40.4	6
2115	ICD10CM	R40.4	5
4710	ICD10CM	R40.4	4
6	ICD10CM	R40.4	5
36	ICD10CM	R40.4	3
346	ICD10CM	R40.4	6
216	ICD10CM	R40.4	4
4536	ICD10CM	R40.4	3
2684	ICD10CM	R40.4	5
197	ICD10CM	R40.4	2
3538	ICD10CM	R40.4	6
611	ICD10CM	R40.4	4
3079	ICD10CM	R40.4	4
3162	ICD10CM	R40.4	4
108	ICD10CM	R40.4	4
484	ICD10CM	R40.4	4
3553	ICD10CM	R40.4	3
2551	ICD10CM	R40.4	1
2801	ICD10CM	R40.4	6
187	ICD10CM	R40.4	4
363	ICD10CM	R40.4	5
1069	ICD10CM	R40.4	4
2850	ICD10CM	R40.4	5
3244	ICD10CM	R40.4	2
1358	ICD10CM	R40.4	2
3166	ICD10CM	R40.4	5
3744	ICD10CM	R40.4	4
892	ICD10CM	R44.0	2
3674	ICD10CM	R44.0	4
4996	ICD10CM	R44.0	4
2885	ICD10CM	R44.0	3
4244	ICD10CM	R44.0	8
2190	ICD10CM	R44.0	5
3195	ICD10CM	R44.0	4
3668	ICD10CM	R44.0	4
3265	ICD10CM	R44.0	1
376	ICD10CM	R44.0	8
4781	ICD10CM	R44.0	4
2239	ICD10CM	R44.0	3
4094	ICD10CM	R44.0	3
1190	ICD10CM	R44.0	3
2551	ICD10CM	R44.0	5
3682	ICD10CM	R44.0	4
4394	ICD10CM	R44.0	3
4216	ICD10CM	R44.0	6
1174	ICD10CM	R44.0	7
1247	ICD10CM	R44.0	5
1841	ICD10CM	R44.0	4
4839	ICD10CM	R44.0	5
4970	ICD10CM	R44.0	3
430	ICD10CM	R44.0	7
3183	ICD10CM	R44.0	5
2706	ICD10CM	R44.0	3
4258	ICD10CM	R44.0	2
3360	ICD10CM	R44.0	3
1696	ICD10CM	R44.0	5
753	ICD10CM	R44.0	2
1828	ICD10CM	R44.0	5
4292	ICD10CM	R44.0	5
2246	ICD10CM	R44.0	8
1250	ICD10CM	R44.0	4
3594	ICD10CM	R06.5	3
1428	ICD10CM	R06.5	4
879	ICD10CM	R06.5	4
4173	ICD10CM	R06.5	5
1697	ICD10CM	R06.5	7
1153	ICD10CM	R06.5	3
1320	ICD10CM	R06.5	10
2158	ICD10CM	R06.5	4
4098	ICD10CM	R06.5	4
3153	ICD10CM	R06.5	5
4553	ICD10CM	R06.5	10
4202	ICD10CM	R06.5	9
3958	ICD10CM	R06.5	1
1154	ICD10CM	R06.5	7
750	ICD10CM	R06.5	3
3915	ICD10CM	R06.5	4
1425	ICD10CM	R06.5	3
4752	ICD10CM	R06.5	5
3457	ICD10CM	R22.0	3
1163	ICD10CM	R22.0	4
4011	ICD10CM	R22.0	4
2412	ICD10CM	R22.0	2
947	ICD10CM	R22.0	4
1771	ICD10CM	R22.0	4
3202	ICD10CM	R22.0	1
4471	ICD10CM	R22.0	3
940	ICD10CM	R22.0	3
623	ICD10CM	R22.0	5
1456	ICD10CM	R22.0	3
1511	ICD10CM	R22.0	6
3204	ICD10CM	R22.0	5
2693	ICD10CM	R22.0	7
3371	ICD10CM	R22.0	3
931	ICD10CM	R22.0	5
492	ICD10CM	R22.0	6
2132	ICD10CM	R22.0	3
2320	ICD10CM	R22.0	7
719	ICD10CM	R22.0	3
4943	ICD10CM	R22.0	4
2889	ICD10CM	R22.0	4
2801	ICD10CM	R22.0	2
3945	ICD10CM	R22.0	4
4814	ICD10CM	R22.0	4
806	ICD10CM	R22.0	1
4586	ICD10CM	R22.0	5
4346	ICD10CM	R22.0	3
925	ICD10CM	R22.0	2
514	ICD10CM	F22	4
514	ICD10CM	F20	4
514	ICD10CM	F06.0	6
514	ICD10CM	F44.89	2
237	ICD10CM	F22	6
237	ICD10CM	F20	5
237	ICD10CM	F06.0	5
237	ICD10CM	F44.89	9
2603	ICD10CM	F22	3
2603	ICD10CM	F20	4
2603	ICD10CM	F06.0	5
2603	ICD10CM	F44.89	7
3362	ICD10CM	F22	9
3362	ICD10CM	F20	4
3362	ICD10CM	F06.0	4
3362	ICD10CM	F44.89	4
2059	ICD10CM	F22	6
2059	ICD10CM	F20	8
2059	ICD10CM	F06.0	1
2059	ICD10CM	F44.89	7
1750	ICD10CM	F22	5
1750	ICD10CM	F20	8
1750	ICD10CM	F06.0	3
1750	ICD10CM	F44.89	1
1239	ICD10CM	F22	7
1239	ICD10CM	F20	3
1239	ICD10CM	F06.0	3
1239	ICD10CM	F44.89	2
1074	ICD10CM	F22	3
1074	ICD10CM	F20	2
1074	ICD10CM	F06.0	7
1074	ICD10CM	F44.89	4
3959	ICD10CM	F22	4
3959	ICD10CM	F20	4
3959	ICD10CM	F06.0	6
3959	ICD10CM	F44.89	3
4106	ICD10CM	F22	5
4106	ICD10CM	F20	5
4106	ICD10CM	F06.0	3
4106	ICD10CM	F44.89	4
3073	ICD10CM	F22	6
3073	ICD10CM	F20	5
3073	ICD10CM	F06.0	4
3073	ICD10CM	F44.89	3
4740	ICD10CM	F22	2
4740	ICD10CM	F20	6
4740	ICD10CM	F06.0	5
4740	ICD10CM	F44.89	3
3520	ICD10CM	F22	6
3520	ICD10CM	F20	6
3520	ICD10CM	F06.0	3
3520	ICD10CM	F44.89	2
2219	ICD10CM	F22	1
2219	ICD10CM	F20	4
2219	ICD10CM	F06.0	4
2219	ICD10CM	F44.89	3
1804	ICD10CM	F22	1
1804	ICD10CM	F20	3
1804	ICD10CM	F06.0	4
1804	ICD10CM	F44.89	5
1926	ICD10CM	F22	2
1926	ICD10CM	F20	8
1926	ICD10CM	F06.0	6
1926	ICD10CM	F44.89	5
2154	ICD10CM	F22	4
2154	ICD10CM	F20	4
2154	ICD10CM	F06.0	3
2154	ICD10CM	F44.89	5
1133	ICD10CM	F22	7
1133	ICD10CM	F20	5
1133	ICD10CM	F06.0	6
1133	ICD10CM	F44.89	6
4174	ICD10CM	F22	5
4174	ICD10CM	F20	3
4174	ICD10CM	F06.0	1
4174	ICD10CM	F44.89	6
507	ICD10CM	F22	5
507	ICD10CM	F20	4
507	ICD10CM	F06.0	5
507	ICD10CM	F44.89	2
2349	ICD10CM	F22	3
2349	ICD10CM	F20	4
2349	ICD10CM	F06.0	3
2349	ICD10CM	F44.89	3
3629	ICD10CM	F20	4
603	ICD10CM	F20	4
4909	ICD10CM	F20	2
2117	ICD10CM	F20	3
1737	ICD10CM	F20	6
4064	ICD10CM	F20	4
3807	ICD10CM	F20	5
4170	ICD10CM	F20	3
3327	ICD10CM	F20	3
4785	ICD10CM	F20	5
1974	ICD10CM	F20	4
2512	ICD10CM	F20	4
3031	ICD10CM	F20	6
2789	ICD10CM	F20	3
1664	ICD10CM	F20	5
437	ICD10CM	F20	3
255	ICD10CM	F20	5
1586	ICD10CM	F20	4
2034	ICD10CM	F20	4
2827	ICD10CM	F20	4
4014	ICD10CM	F20	3
4797	ICD10CM	F20	2
2772	ICD10CM	F20	5
773	ICD10CM	F22	6
1590	ICD10CM	F22	6
3319	ICD10CM	F22	4
1836	ICD10CM	F22	4
3718	ICD10CM	F22	5
2854	ICD10CM	F22	4
4835	ICD10CM	F22	2
4372	ICD10CM	F22	2
4546	ICD10CM	F22	4
4423	ICD10CM	F22	5
1151	ICD10CM	F22	3
2160	ICD10CM	F22	3
1129	ICD10CM	F22	4
1670	ICD10CM	F22	3
4271	ICD10CM	F22	4
3115	ICD10CM	F22	3
2430	ICD10CM	F22	8
3076	ICD10CM	F22	6
2143	ICD10CM	F22	3
2800	ICD10CM	F22	5
1831	ICD10CM	F22	3
727	ICD10CM	F22	5
2330	ICD10CM	F22	5
2890	ICD10CM	F22	3
4778	ICD10CM	F22	5
1541	ICD10CM	F22	3
1947	ICD10CM	F22	4
246	ICD10CM	F22	3
75	ICD10CM	F06.0	3
549	ICD10CM	F06.0	5
959	ICD10CM	F06.0	4
3043	ICD10CM	F06.0	7
3416	ICD10CM	F06.0	6
4698	ICD10CM	F06.0	4
630	ICD10CM	F06.0	3
1259	ICD10CM	F06.0	6
4860	ICD10CM	F06.0	7
439	ICD10CM	F06.0	4
807	ICD10CM	F06.0	5
3121	ICD10CM	F06.0	2
313	ICD10CM	F06.0	5
4446	ICD10CM	F06.0	1
688	ICD10CM	F06.0	1
1288	ICD10CM	F06.0	2
986	ICD10CM	F06.0	6
2465	ICD10CM	F06.0	3
2260	ICD10CM	F06.0	7
1071	ICD10CM	F06.0	5
2583	ICD10CM	F06.0	1
1389	ICD10CM	F06.0	4
3619	ICD10CM	F06.0	2
379	ICD10CM	F06.0	8
3787	ICD10CM	F06.0	2
888	ICD10CM	F06.0	3
1917	ICD10CM	F06.0	2
1662	ICD10CM	F06.0	6
3491	ICD10CM	F06.0	2
4905	ICD10CM	F30.1	3
4905	ICD10CM	F06.3	3
4905	ICD10CM	F32	5
2577	ICD10CM	F30.1	5
2577	ICD10CM	F06.3	5
2577	ICD10CM	F32	4
2823	ICD10CM	F30.1	1
2823	ICD10CM	F06.3	5
2823	ICD10CM	F32	2
1551	ICD10CM	F30.1	3
1551	ICD10CM	F06.3	5
1551	ICD10CM	F32	3
1146	ICD10CM	F30.1	4
1146	ICD10CM	F06.3	5
1146	ICD10CM	F32	3
1021	ICD10CM	F30.1	7
1021	ICD10CM	F06.3	3
1021	ICD10CM	F32	6
4438	ICD10CM	F30.1	4
4438	ICD10CM	F06.3	1
4438	ICD10CM	F32	3
3174	ICD10CM	F30.1	9
3174	ICD10CM	F06.3	5
3174	ICD10CM	F32	1
4948	ICD10CM	F30.1	3
4948	ICD10CM	F06.3	3
4948	ICD10CM	F32	3
574	ICD10CM	F30.1	7
574	ICD10CM	F06.3	4
574	ICD10CM	F32	6
4726	ICD10CM	F30.1	5
4726	ICD10CM	F06.3	9
4726	ICD10CM	F32	1
3194	ICD10CM	F30.1	3
3194	ICD10CM	F06.3	4
3194	ICD10CM	F32	6
3494	ICD10CM	F30.1	3
3494	ICD10CM	F06.3	5
3494	ICD10CM	F32	4
1240	ICD10CM	F30.1	3
1240	ICD10CM	F06.3	1
1240	ICD10CM	F32	6
3957	ICD10CM	F30.1	2
3957	ICD10CM	F06.3	5
3957	ICD10CM	F32	3
2882	ICD10CM	F30.1	5
2882	ICD10CM	F32	3
2882	ICD10CM	F06.3	3
2011	ICD10CM	F30.1	6
2011	ICD10CM	F06.3	1
2011	ICD10CM	F32	4
2751	ICD10CM	F30.1	5
2751	ICD10CM	F06.3	7
2751	ICD10CM	F32	1
2941	ICD10CM	F30.1	4
2941	ICD10CM	F06.3	5
2941	ICD10CM	F32	3
761	ICD10CM	F30.1	6
761	ICD10CM	F06.3	3
761	ICD10CM	F32	10
2610	ICD10CM	F30.1	8
2610	ICD10CM	F06.3	5
2610	ICD10CM	F32	6
1904	ICD10CM	F30.1	2
1904	ICD10CM	F06.3	7
1904	ICD10CM	F32	4
4557	ICD10CM	F30.1	3
4557	ICD10CM	F06.3	5
4557	ICD10CM	F32	2
2345	ICD10CM	F30.1	4
2345	ICD10CM	F06.3	9
2345	ICD10CM	F32	3
3756	ICD10CM	F30.1	4
3756	ICD10CM	F06.3	5
3756	ICD10CM	F32	4
503	ICD10CM	F30.1	4
503	ICD10CM	F06.3	2
503	ICD10CM	F32	2
4951	ICD10CM	F30.1	5
4951	ICD10CM	F06.3	2
4951	ICD10CM	F32	3
3484	ICD10CM	F30.1	1
3484	ICD10CM	F06.3	3
3484	ICD10CM	F32	9
541	ICD10CM	F30.1	5
541	ICD10CM	F06.3	2
541	ICD10CM	F32	3
857	ICD10CM	F30.1	2
3487	ICD10CM	F30.1	8
4090	ICD10CM	F30.1	4
2474	ICD10CM	F30.1	2
3368	ICD10CM	F30.1	2
4244	ICD10CM	F30.1	4
4641	ICD10CM	F30.1	4
2820	ICD10CM	F30.1	4
2147	ICD10CM	F30.1	7
2600	ICD10CM	F30.1	8
1063	ICD10CM	F30.1	2
1956	ICD10CM	F30.1	7
1634	ICD10CM	F30.1	5
2919	ICD10CM	F30.1	4
317	ICD10CM	F30.1	1
1886	ICD10CM	F30.1	4
146	ICD10CM	F30.1	1
2615	ICD10CM	F30.1	7
4339	ICD10CM	F30.1	1
1979	ICD10CM	F30.1	3
4605	ICD10CM	F30.1	6
1267	ICD10CM	F32	5
4613	ICD10CM	F32	4
1644	ICD10CM	F32	3
1072	ICD10CM	F32	1
552	ICD10CM	F32	4
2992	ICD10CM	F32	6
2656	ICD10CM	F32	6
4143	ICD10CM	F32	3
1971	ICD10CM	F32	4
36	ICD10CM	F32	1
2573	ICD10CM	F32	5
4996	ICD10CM	F32	3
809	ICD10CM	F32	2
720	ICD10CM	F32	2
3231	ICD10CM	F32	3
961	ICD10CM	F32	2
3958	ICD10CM	F32	6
1137	ICD10CM	F32	6
2761	ICD10CM	F32	4
2899	ICD10CM	F32	7
4186	ICD10CM	F32	2
4688	ICD10CM	F32	5
3928	ICD10CM	F32	2
3378	ICD10CM	F32	2
3500	ICD10CM	F32	2
4582	ICD10CM	F32	6
2005	ICD10CM	F32	7
3803	ICD10CM	F32	5
3161	ICD10CM	F32	4
1042	ICD10CM	F32	1
3559	ICD10CM	F32	5
293	ICD10CM	F32	5
1855	ICD10CM	F32	5
3358	ICD10CM	F32	6
4301	ICD10CM	F32	7
2391	ICD10CM	F32	5
4251	ICD10CM	F32	3
4331	ICD10CM	F32	3
2503	ICD10CM	F32	6
4222	ICD10CM	F32	4
4695	ICD10CM	F32	4
2202	ICD10CM	F32	3
4234	ICD10CM	F32	7
3130	ICD10CM	F32	2
3776	ICD10CM	F32	14
173	ICD10CM	F32	2
4665	ICD10CM	F32	4
4654	ICD10CM	T14.91	3
4654	ICD10CM	R45.851	5
4654	ICD10CM	T50.904S	6
4121	ICD10CM	T14.91	5
4121	ICD10CM	R45.851	3
4121	ICD10CM	T50.904S	2
3169	ICD10CM	T14.91	3
3169	ICD10CM	R45.851	5
3169	ICD10CM	T50.904S	2
2457	ICD10CM	T14.91	7
2457	ICD10CM	R45.851	3
2457	ICD10CM	T50.904S	4
900	ICD10CM	T14.91	2
900	ICD10CM	R45.851	4
900	ICD10CM	T50.904S	5
2543	ICD10CM	T14.91	6
2543	ICD10CM	R45.851	1
2543	ICD10CM	T50.904S	4
4043	ICD10CM	T14.91	2
4043	ICD10CM	R45.851	4
4043	ICD10CM	T50.904S	9
3217	ICD10CM	T14.91	3
3217	ICD10CM	R45.851	5
3217	ICD10CM	T50.904S	2
2758	ICD10CM	T14.91	5
2758	ICD10CM	R45.851	5
2758	ICD10CM	T50.904S	4
703	ICD10CM	T14.91	3
703	ICD10CM	R45.851	5
703	ICD10CM	T50.904S	6
3611	ICD10CM	T14.91	6
3611	ICD10CM	R45.851	7
3611	ICD10CM	T50.904S	3
4736	ICD10CM	T14.91	5
4736	ICD10CM	R45.851	4
4736	ICD10CM	T50.904S	4
940	ICD10CM	T14.91	2
940	ICD10CM	R45.851	5
940	ICD10CM	T50.904S	5
1549	ICD10CM	T14.91	5
1549	ICD10CM	R45.851	8
1549	ICD10CM	T50.904S	3
4245	ICD10CM	T14.91	8
4245	ICD10CM	R45.851	7
4245	ICD10CM	T50.904S	5
1998	ICD10CM	T14.91	3
1998	ICD10CM	R45.851	6
1998	ICD10CM	T50.904S	5
2231	ICD10CM	T14.91	5
2231	ICD10CM	R45.851	8
2231	ICD10CM	T50.904S	4
1299	ICD10CM	T14.91	2
1299	ICD10CM	R45.851	3
1299	ICD10CM	T50.904S	2
825	ICD10CM	T14.91	4
825	ICD10CM	R45.851	2
825	ICD10CM	T50.904S	4
3361	ICD10CM	T14.91	4
3361	ICD10CM	R45.851	4
3361	ICD10CM	T50.904S	6
3745	ICD10CM	T14.91	4
3745	ICD10CM	R45.851	4
3745	ICD10CM	T50.904S	3
568	ICD10CM	T14.91	3
568	ICD10CM	R45.851	4
568	ICD10CM	T50.904S	4
733	ICD10CM	T14.91	7
733	ICD10CM	R45.851	8
733	ICD10CM	T50.904S	5
4688	ICD10CM	T14.91	6
4688	ICD10CM	R45.851	3
4688	ICD10CM	T50.904S	4
4643	ICD10CM	T14.91	9
4643	ICD10CM	R45.851	5
4643	ICD10CM	T50.904S	5
948	ICD10CM	T14.91	2
948	ICD10CM	R45.851	6
948	ICD10CM	T50.904S	3
446	ICD10CM	T14.91	3
446	ICD10CM	R45.851	3
446	ICD10CM	T50.904S	4
1250	ICD10CM	T14.91	1
1250	ICD10CM	R45.851	4
1250	ICD10CM	T50.904S	1
3400	ICD10CM	T14.91	1
3400	ICD10CM	R45.851	5
3400	ICD10CM	T50.904S	2
3364	ICD10CM	T14.91	7
3364	ICD10CM	R45.851	3
3364	ICD10CM	T50.904S	3
897	ICD10CM	R45.851	3
897	ICD10CM	T14.91	6
897	ICD10CM	T50.904S	4
4133	ICD10CM	T14.91	4
4133	ICD10CM	R45.851	1
4133	ICD10CM	T50.904S	3
2505	ICD10CM	T14.91	2
2505	ICD10CM	R45.851	4
2505	ICD10CM	T50.904S	9
2827	ICD10CM	T14.91	3
2827	ICD10CM	R45.851	4
2827	ICD10CM	T50.904S	4
3543	ICD10CM	R45.851	2
3510	ICD10CM	R45.851	5
2369	ICD10CM	R45.851	4
4767	ICD10CM	R45.851	4
3161	ICD10CM	R45.851	9
349	ICD10CM	R45.851	5
4757	ICD10CM	R45.851	6
3324	ICD10CM	R45.851	5
3507	ICD10CM	R45.851	1
406	ICD10CM	R45.851	4
2383	ICD10CM	R45.851	4
1773	ICD10CM	R45.851	4
3247	ICD10CM	R45.851	6
3960	ICD10CM	R45.851	1
3235	ICD10CM	R45.851	9
4774	ICD10CM	R45.851	3
1383	ICD10CM	R45.851	2
2876	ICD10CM	R45.851	6
2377	ICD10CM	R45.851	4
2305	ICD10CM	R45.851	2
3577	ICD10CM	R45.851	4
137	ICD10CM	R45.851	6
339	ICD10CM	R45.851	3
3284	ICD10CM	R45.851	4
2784	ICD10CM	R45.851	2
1702	ICD10CM	R45.851	1
4241	ICD10CM	R45.851	8
1928	ICD10CM	R45.851	5
1202	ICD10CM	R45.851	3
4566	ICD10CM	R45.851	5
28	ICD10CM	R45.851	3
4684	ICD10CM	R45.851	4
1606	ICD10CM	R45.851	4
914	ICD10CM	R45.851	4
2240	ICD10CM	R45.851	5
1735	ICD10CM	T14.91	9
142	ICD10CM	T14.91	4
3681	ICD10CM	T14.91	6
4831	ICD10CM	T14.91	4
4248	ICD10CM	T14.91	1
3294	ICD10CM	T14.91	2
1867	ICD10CM	T14.91	3
4128	ICD10CM	T14.91	3
2695	ICD10CM	T14.91	5
4421	ICD10CM	T14.91	1
1713	ICD10CM	T14.91	7
3430	ICD10CM	T14.91	2
1051	ICD10CM	T14.91	2
1047	ICD10CM	T14.91	4
1926	ICD10CM	T14.91	2
992	ICD10CM	T14.91	6
3074	ICD10CM	T14.91	4
4525	ICD10CM	T14.91	6
4554	ICD10CM	T14.91	2
1798	ICD10CM	T14.91	3
4813	ICD10CM	T14.91	2
3553	ICD10CM	T14.91	5
3441	ICD10CM	T14.91	4
4607	ICD10CM	T14.91	8
435	ICD10CM	T14.91	8
2151	ICD10CM	T14.91	5
2138	ICD10CM	T14.91	5
3421	ICD10CM	T14.91	3
803	ICD10CM	T14.91	5
4122	ICD10CM	T14.91	7
658	ICD10CM	F43.0	4
658	ICD10CM	F42	3
658	ICD10CM	F48.8	3
658	ICD10CM	F34.1	6
658	ICD10CM	F41.1	11
658	ICD10CM	F40.0	3
658	ICD10CM	F06.4	9
658	ICD10CM	F40	4
658	ICD10CM	F43.1	3
3484	ICD10CM	F43.0	4
3484	ICD10CM	F42	5
3484	ICD10CM	F48.8	4
3484	ICD10CM	F34.1	8
3484	ICD10CM	F41.1	1
3484	ICD10CM	F40.0	4
3484	ICD10CM	F06.4	5
3484	ICD10CM	F40	2
3484	ICD10CM	F43.1	1
514	ICD10CM	F43.0	3
514	ICD10CM	F42	4
514	ICD10CM	F48.8	2
514	ICD10CM	F34.1	3
514	ICD10CM	F41.1	5
514	ICD10CM	F40.0	1
514	ICD10CM	F06.4	2
514	ICD10CM	F40	10
514	ICD10CM	F43.1	4
3760	ICD10CM	F43.0	4
3760	ICD10CM	F42	1
3760	ICD10CM	F48.8	5
3760	ICD10CM	F34.1	2
3760	ICD10CM	F41.1	2
3760	ICD10CM	F40.0	6
3760	ICD10CM	F06.4	4
3760	ICD10CM	F40	7
3760	ICD10CM	F43.1	3
3876	ICD10CM	F43.0	3
3876	ICD10CM	F42	1
3876	ICD10CM	F48.8	3
3876	ICD10CM	F34.1	5
3876	ICD10CM	F40.0	6
3876	ICD10CM	F06.4	7
3876	ICD10CM	F40	9
3876	ICD10CM	F43.1	5
3832	ICD10CM	F43.0	2
3832	ICD10CM	F42	5
3832	ICD10CM	F48.8	6
3832	ICD10CM	F34.1	3
3832	ICD10CM	F41.1	5
3832	ICD10CM	F40.0	6
3832	ICD10CM	F06.4	4
3832	ICD10CM	F40	2
3832	ICD10CM	F43.1	8
1590	ICD10CM	F43.0	4
1590	ICD10CM	F42	6
1590	ICD10CM	F48.8	4
1590	ICD10CM	F34.1	3
1590	ICD10CM	F41.1	2
1590	ICD10CM	F40.0	5
1590	ICD10CM	F06.4	8
1590	ICD10CM	F40	5
1590	ICD10CM	F43.1	4
3695	ICD10CM	F43.0	3
3695	ICD10CM	F42	2
3695	ICD10CM	F48.8	6
3695	ICD10CM	F34.1	7
3695	ICD10CM	F41.1	3
3695	ICD10CM	F40.0	5
3695	ICD10CM	F06.4	4
3695	ICD10CM	F40	5
3695	ICD10CM	F43.1	4
2838	ICD10CM	F43.0	2
2838	ICD10CM	F42	4
2838	ICD10CM	F34.1	5
2838	ICD10CM	F48.8	2
2838	ICD10CM	F41.1	1
2838	ICD10CM	F40.0	7
2838	ICD10CM	F06.4	5
2838	ICD10CM	F40	2
2838	ICD10CM	F43.1	2
4	ICD10CM	F43.0	1
4	ICD10CM	F42	6
4	ICD10CM	F48.8	5
4	ICD10CM	F34.1	6
4	ICD10CM	F41.1	5
4	ICD10CM	F40.0	2
4	ICD10CM	F06.4	4
4	ICD10CM	F40	5
4	ICD10CM	F43.1	3
1151	ICD10CM	F43.0	4
1151	ICD10CM	F42	3
1151	ICD10CM	F48.8	5
1151	ICD10CM	F34.1	4
1151	ICD10CM	F41.1	5
1151	ICD10CM	F40.0	2
1151	ICD10CM	F06.4	7
1151	ICD10CM	F40	7
1151	ICD10CM	F43.1	3
2739	ICD10CM	F43.0	1
2739	ICD10CM	F42	7
2739	ICD10CM	F48.8	6
2739	ICD10CM	F34.1	3
2739	ICD10CM	F41.1	3
2739	ICD10CM	F40.0	4
2739	ICD10CM	F06.4	6
2739	ICD10CM	F40	5
2739	ICD10CM	F43.1	6
3285	ICD10CM	F43.0	8
3285	ICD10CM	F42	3
3285	ICD10CM	F48.8	7
3285	ICD10CM	F34.1	3
3285	ICD10CM	F41.1	5
3285	ICD10CM	F40.0	4
3285	ICD10CM	F06.4	3
3285	ICD10CM	F40	5
3285	ICD10CM	F43.1	12
3547	ICD10CM	F43.0	7
3547	ICD10CM	F42	6
3547	ICD10CM	F48.8	4
3547	ICD10CM	F34.1	2
3547	ICD10CM	F41.1	4
3547	ICD10CM	F40.0	3
3547	ICD10CM	F06.4	2
3547	ICD10CM	F40	1
3547	ICD10CM	F43.1	4
1049	ICD10CM	F43.0	4
1049	ICD10CM	F42	1
1049	ICD10CM	F48.8	2
1049	ICD10CM	F34.1	3
1049	ICD10CM	F41.1	1
1049	ICD10CM	F40.0	3
1049	ICD10CM	F06.4	5
1049	ICD10CM	F40	2
1049	ICD10CM	F43.1	5
271	ICD10CM	F43.0	3
271	ICD10CM	F42	4
271	ICD10CM	F48.8	1
271	ICD10CM	F34.1	6
271	ICD10CM	F41.1	7
271	ICD10CM	F40.0	8
271	ICD10CM	F06.4	5
271	ICD10CM	F40	7
271	ICD10CM	F43.1	4
3583	ICD10CM	F43.0	3
3583	ICD10CM	F42	6
3583	ICD10CM	F48.8	2
3583	ICD10CM	F34.1	3
3583	ICD10CM	F41.1	1
3583	ICD10CM	F40.0	3
3583	ICD10CM	F06.4	3
3583	ICD10CM	F40	6
3583	ICD10CM	F43.1	1
2095	ICD10CM	F43.0	6
2095	ICD10CM	F42	2
2095	ICD10CM	F48.8	1
2095	ICD10CM	F34.1	2
2095	ICD10CM	F41.1	4
2095	ICD10CM	F40.0	6
2095	ICD10CM	F06.4	4
2095	ICD10CM	F40	5
2095	ICD10CM	F43.1	2
1367	ICD10CM	F43.0	8
1367	ICD10CM	F42	4
1367	ICD10CM	F48.8	6
1367	ICD10CM	F34.1	9
1367	ICD10CM	F41.1	1
1367	ICD10CM	F40.0	4
1367	ICD10CM	F06.4	5
1367	ICD10CM	F40	6
1367	ICD10CM	F43.1	6
3218	ICD10CM	F43.0	6
3218	ICD10CM	F42	2
3218	ICD10CM	F48.8	2
3218	ICD10CM	F34.1	5
3218	ICD10CM	F41.1	4
3218	ICD10CM	F40.0	2
3218	ICD10CM	F06.4	7
3218	ICD10CM	F40	7
3218	ICD10CM	F43.1	7
3236	ICD10CM	F43.0	7
3236	ICD10CM	F42	3
3236	ICD10CM	F48.8	8
3236	ICD10CM	F34.1	5
3236	ICD10CM	F41.1	4
3236	ICD10CM	F40.0	4
3236	ICD10CM	F06.4	3
3236	ICD10CM	F40	3
3236	ICD10CM	F43.1	4
654	ICD10CM	F43.0	3
654	ICD10CM	F42	1
654	ICD10CM	F48.8	6
654	ICD10CM	F34.1	5
654	ICD10CM	F41.1	6
654	ICD10CM	F40.0	3
654	ICD10CM	F06.4	7
654	ICD10CM	F40	3
654	ICD10CM	F43.1	3
2807	ICD10CM	F43.0	5
2807	ICD10CM	F42	2
2807	ICD10CM	F48.8	6
2807	ICD10CM	F34.1	5
2807	ICD10CM	F41.1	2
2807	ICD10CM	F40.0	3
2807	ICD10CM	F06.4	5
2807	ICD10CM	F40	4
2807	ICD10CM	F43.1	3
2072	ICD10CM	F43.0	6
2072	ICD10CM	F42	4
2072	ICD10CM	F48.8	7
2072	ICD10CM	F34.1	2
2072	ICD10CM	F41.1	3
2072	ICD10CM	F40.0	5
2072	ICD10CM	F06.4	2
2072	ICD10CM	F40	2
2072	ICD10CM	F43.1	4
1136	ICD10CM	F43.0	7
1136	ICD10CM	F42	4
1136	ICD10CM	F48.8	4
1136	ICD10CM	F34.1	5
1136	ICD10CM	F41.1	2
1136	ICD10CM	F40.0	2
1136	ICD10CM	F06.4	4
1136	ICD10CM	F40	5
1136	ICD10CM	F43.1	5
2966	ICD10CM	F40.0	5
2966	ICD10CM	F06.4	4
2966	ICD10CM	F41.1	5
2966	ICD10CM	F40	5
1452	ICD10CM	F40.0	2
1452	ICD10CM	F06.4	3
1452	ICD10CM	F41.1	4
1452	ICD10CM	F40	1
1790	ICD10CM	F40.0	5
1790	ICD10CM	F06.4	3
1790	ICD10CM	F41.1	1
1790	ICD10CM	F40	5
4569	ICD10CM	F40.0	5
4569	ICD10CM	F06.4	1
4569	ICD10CM	F41.1	4
4569	ICD10CM	F40	9
4424	ICD10CM	F40.0	3
4424	ICD10CM	F06.4	1
4424	ICD10CM	F41.1	3
4424	ICD10CM	F40	2
4078	ICD10CM	F40.0	2
4078	ICD10CM	F06.4	7
4078	ICD10CM	F41.1	6
4078	ICD10CM	F40	2
1546	ICD10CM	F40.0	2
1546	ICD10CM	F06.4	2
1546	ICD10CM	F41.1	6
1546	ICD10CM	F40	3
1960	ICD10CM	F40.0	1
1960	ICD10CM	F06.4	5
1960	ICD10CM	F41.1	8
1960	ICD10CM	F40	3
1482	ICD10CM	F06.4	4
1482	ICD10CM	F41.1	8
1482	ICD10CM	F40.0	5
1482	ICD10CM	F40	4
1353	ICD10CM	F40.0	2
1353	ICD10CM	F06.4	1
1353	ICD10CM	F41.1	8
1353	ICD10CM	F40	8
2389	ICD10CM	F40.0	7
2389	ICD10CM	F06.4	4
2389	ICD10CM	F41.1	4
2389	ICD10CM	F40	5
3610	ICD10CM	F06.4	1
3610	ICD10CM	F41.1	7
3610	ICD10CM	F40.0	12
3610	ICD10CM	F40	2
3850	ICD10CM	F40.0	6
3850	ICD10CM	F06.4	6
3850	ICD10CM	F41.1	3
3850	ICD10CM	F40	3
4607	ICD10CM	F40.0	1
4607	ICD10CM	F06.4	5
4607	ICD10CM	F41.1	5
4607	ICD10CM	F40	3
4614	ICD10CM	F40.0	2
4614	ICD10CM	F06.4	3
4614	ICD10CM	F41.1	2
4614	ICD10CM	F40	6
4806	ICD10CM	F40.0	2
4806	ICD10CM	F06.4	3
4806	ICD10CM	F41.1	4
4806	ICD10CM	F40	5
4967	ICD10CM	F40.0	6
4967	ICD10CM	F06.4	5
4967	ICD10CM	F41.1	5
4967	ICD10CM	F40	6
4810	ICD10CM	F40.0	2
4810	ICD10CM	F06.4	1
4810	ICD10CM	F41.1	5
4810	ICD10CM	F40	7
2298	ICD10CM	F40.0	3
2298	ICD10CM	F06.4	5
2298	ICD10CM	F41.1	3
2298	ICD10CM	F40	4
3275	ICD10CM	F40.0	5
3275	ICD10CM	F06.4	2
3275	ICD10CM	F41.1	2
3275	ICD10CM	F40	7
299	ICD10CM	F40.0	4
299	ICD10CM	F06.4	1
299	ICD10CM	F41.1	2
299	ICD10CM	F40	4
4839	ICD10CM	F40.0	7
4839	ICD10CM	F06.4	3
4839	ICD10CM	F41.1	2
4839	ICD10CM	F40	5
2054	ICD10CM	F40.0	4
2054	ICD10CM	F06.4	11
2054	ICD10CM	F41.1	3
2054	ICD10CM	F40	3
651	ICD10CM	F40.0	1
651	ICD10CM	F06.4	1
651	ICD10CM	F41.1	5
651	ICD10CM	F40	3
1866	ICD10CM	F41.1	2
2785	ICD10CM	F41.1	3
2487	ICD10CM	F41.1	6
1900	ICD10CM	F41.1	7
1449	ICD10CM	F41.1	6
2076	ICD10CM	F41.1	5
569	ICD10CM	F41.1	3
511	ICD10CM	F41.1	6
3356	ICD10CM	F41.1	4
4301	ICD10CM	F41.1	5
3988	ICD10CM	F41.1	1
946	ICD10CM	F41.1	6
3559	ICD10CM	F41.1	6
4703	ICD10CM	F41.1	3
2084	ICD10CM	F41.1	3
1029	ICD10CM	F41.1	5
3137	ICD10CM	F41.1	7
1098	ICD10CM	F41.1	4
3806	ICD10CM	F41.1	4
1046	ICD10CM	F41.1	2
219	ICD10CM	F41.1	1
4870	ICD10CM	F41.1	1
3725	ICD10CM	F41.1	3
243	ICD10CM	F40.0	6
1415	ICD10CM	F40.0	1
4793	ICD10CM	F40.0	6
768	ICD10CM	F40.0	3
645	ICD10CM	F40.0	3
35	ICD10CM	F40.0	3
1840	ICD10CM	F40.0	3
3666	ICD10CM	F40.0	6
4365	ICD10CM	F40.0	4
575	ICD10CM	F40.0	8
4287	ICD10CM	F40.0	6
1097	ICD10CM	F40.0	8
3723	ICD10CM	F40.0	8
2660	ICD10CM	F40.0	2
827	ICD10CM	F40.0	3
574	ICD10CM	F40.0	6
2975	ICD10CM	F40.0	2
3020	ICD10CM	F40.0	4
963	ICD10CM	F40.0	6
2295	ICD10CM	F40.0	3
1335	ICD10CM	F40.0	3
3795	ICD10CM	F40.0	4
4214	ICD10CM	F40.0	5
2907	ICD10CM	F40.0	3
3865	ICD10CM	F40.0	2
1113	ICD10CM	F40.0	7
736	ICD10CM	F40.0	4
4343	ICD10CM	F40.0	1
1857	ICD10CM	F40.0	4
1186	ICD10CM	F40.0	3
612	ICD10CM	F40.0	5
2150	ICD10CM	F40	3
2660	ICD10CM	F40	3
3366	ICD10CM	F40	11
4210	ICD10CM	F40	4
2728	ICD10CM	F40	1
424	ICD10CM	F40	4
3351	ICD10CM	F40	2
3713	ICD10CM	F40	5
2147	ICD10CM	F40	5
3511	ICD10CM	F40	8
44	ICD10CM	F40	1
1678	ICD10CM	F40	1
3264	ICD10CM	F40	1
3724	ICD10CM	F40	3
533	ICD10CM	F40	2
82	ICD10CM	F40	7
198	ICD10CM	F40	6
4453	ICD10CM	F40	5
4130	ICD10CM	F40	6
4101	ICD10CM	F40	7
2779	ICD10CM	F40	4
307	ICD10CM	F40	7
2691	ICD10CM	F40	3
524	ICD10CM	F42	4
4581	ICD10CM	F42	7
3064	ICD10CM	F42	7
3850	ICD10CM	F42	4
2718	ICD10CM	F42	5
3175	ICD10CM	F42	2
4320	ICD10CM	F42	5
2556	ICD10CM	F42	5
4402	ICD10CM	F42	6
1010	ICD10CM	F42	3
2805	ICD10CM	F42	8
1325	ICD10CM	F42	4
1547	ICD10CM	F42	4
3969	ICD10CM	F42	5
12	ICD10CM	F42	5
1628	ICD10CM	F42	4
2694	ICD10CM	F42	2
3597	ICD10CM	F42	5
2415	ICD10CM	F42	3
367	ICD10CM	F42	3
2040	ICD10CM	F42	5
1794	ICD10CM	F42	5
3862	ICD10CM	F42	3
4404	ICD10CM	F42	3
4125	ICD10CM	F42	2
2880	ICD10CM	F34.1	6
3917	ICD10CM	F34.1	4
2235	ICD10CM	F34.1	2
1427	ICD10CM	F34.1	1
1728	ICD10CM	F34.1	5
2887	ICD10CM	F34.1	6
3672	ICD10CM	F34.1	7
4882	ICD10CM	F34.1	4
1903	ICD10CM	F34.1	8
1614	ICD10CM	F34.1	1
3879	ICD10CM	F34.1	3
2963	ICD10CM	F34.1	1
3313	ICD10CM	F34.1	2
1241	ICD10CM	F34.1	4
4347	ICD10CM	F34.1	1
2937	ICD10CM	F34.1	10
4389	ICD10CM	F34.1	3
4663	ICD10CM	F34.1	2
338	ICD10CM	F34.1	2
4514	ICD10CM	F34.1	7
4706	ICD10CM	F34.1	6
1910	ICD10CM	F34.1	3
1339	ICD10CM	F34.1	7
344	ICD10CM	F34.1	3
1895	ICD10CM	F34.1	4
3665	ICD10CM	F34.1	6
2701	ICD10CM	F34.1	3
126	ICD10CM	F34.1	3
3812	ICD10CM	F34.1	3
2423	ICD10CM	F34.1	5
758	ICD10CM	F34.1	6
4047	ICD10CM	F34.1	4
4149	ICD10CM	F34.1	3
2934	ICD10CM	F34.1	2
2009	ICD10CM	F34.1	3
811	ICD10CM	F34.1	7
2855	ICD10CM	F34.1	5
776	ICD10CM	F34.1	6
357	ICD10CM	F43.0	5
507	ICD10CM	F43.0	6
170	ICD10CM	F43.0	5
3215	ICD10CM	F43.0	8
2455	ICD10CM	F43.0	3
3709	ICD10CM	F43.0	4
1330	ICD10CM	F43.0	3
913	ICD10CM	F43.0	4
3999	ICD10CM	F43.0	3
777	ICD10CM	F43.0	10
4026	ICD10CM	F43.0	3
3464	ICD10CM	F43.0	4
2774	ICD10CM	F43.0	2
2517	ICD10CM	F43.0	2
184	ICD10CM	F43.0	4
2037	ICD10CM	F43.0	4
404	ICD10CM	F43.0	5
963	ICD10CM	F43.0	2
113	ICD10CM	F43.0	5
3461	ICD10CM	F43.0	2
1437	ICD10CM	F43.0	4
4117	ICD10CM	F43.0	7
1729	ICD10CM	F43.0	1
1230	ICD10CM	F43.0	4
1311	ICD10CM	F43.0	2
4276	ICD10CM	F43.0	3
1686	ICD10CM	F43.0	6
224	ICD10CM	F43.0	5
3037	ICD10CM	F43.0	6
3197	ICD10CM	F43.1	4
1621	ICD10CM	F43.1	4
2200	ICD10CM	F43.1	2
2334	ICD10CM	F43.1	2
775	ICD10CM	F43.1	7
724	ICD10CM	F43.1	5
4351	ICD10CM	F43.1	5
1923	ICD10CM	F43.1	6
4619	ICD10CM	F43.1	1
4914	ICD10CM	F43.1	5
2469	ICD10CM	F43.1	5
2598	ICD10CM	F43.1	4
1680	ICD10CM	F43.1	5
1703	ICD10CM	F43.1	6
4705	ICD10CM	F43.1	7
4778	ICD10CM	F43.1	4
957	ICD10CM	F43.1	5
1427	ICD10CM	F43.1	5
1125	ICD10CM	F43.1	5
1967	ICD10CM	F43.1	3
3032	ICD10CM	F43.1	5
1098	ICD10CM	F43.1	3
508	ICD10CM	F43.1	8
904	ICD10CM	F43.1	7
158	ICD10CM	F43.1	1
1110	ICD10CM	F34.0	6
1110	ICD10CM	F60.2	3
1110	ICD10CM	F21	5
2531	ICD10CM	F34.0	8
2531	ICD10CM	F60.2	2
2531	ICD10CM	F21	3
2419	ICD10CM	F34.0	8
2419	ICD10CM	F60.2	7
2419	ICD10CM	F21	2
4059	ICD10CM	F34.0	3
4059	ICD10CM	F60.2	5
4059	ICD10CM	F21	3
2000	ICD10CM	F34.0	3
2000	ICD10CM	F60.2	4
2000	ICD10CM	F21	4
4749	ICD10CM	F34.0	3
4749	ICD10CM	F60.2	2
4749	ICD10CM	F21	5
2697	ICD10CM	F34.0	6
2697	ICD10CM	F60.2	5
2697	ICD10CM	F21	2
4805	ICD10CM	F34.0	3
4805	ICD10CM	F60.2	4
4805	ICD10CM	F21	3
3899	ICD10CM	F34.0	4
3899	ICD10CM	F60.2	5
3899	ICD10CM	F21	5
1792	ICD10CM	F34.0	4
1792	ICD10CM	F60.2	4
1792	ICD10CM	F21	4
2660	ICD10CM	F34.0	6
2660	ICD10CM	F60.2	3
2660	ICD10CM	F21	6
479	ICD10CM	F34.0	4
479	ICD10CM	F60.2	4
479	ICD10CM	F21	6
3768	ICD10CM	F34.0	3
3768	ICD10CM	F60.2	1
3768	ICD10CM	F21	6
2356	ICD10CM	F34.0	9
2356	ICD10CM	F60.2	4
2356	ICD10CM	F21	5
1375	ICD10CM	F34.0	3
1375	ICD10CM	F21	5
1375	ICD10CM	F60.2	3
469	ICD10CM	F34.0	3
469	ICD10CM	F60.2	6
469	ICD10CM	F21	6
3449	ICD10CM	F34.0	3
3449	ICD10CM	F60.2	5
3449	ICD10CM	F21	4
623	ICD10CM	F34.0	4
623	ICD10CM	F60.2	3
623	ICD10CM	F21	6
16	ICD10CM	F34.0	4
16	ICD10CM	F60.2	3
16	ICD10CM	F21	2
1214	ICD10CM	F34.0	7
1214	ICD10CM	F60.2	6
1214	ICD10CM	F21	5
1577	ICD10CM	F34.0	3
1577	ICD10CM	F60.2	5
1577	ICD10CM	F21	3
1189	ICD10CM	F34.0	4
1189	ICD10CM	F60.2	4
1189	ICD10CM	F21	4
1237	ICD10CM	F34.0	3
1237	ICD10CM	F60.2	3
1237	ICD10CM	F21	6
2391	ICD10CM	F34.0	3
2391	ICD10CM	F60.2	1
2391	ICD10CM	F21	2
1871	ICD10CM	F34.0	4
1871	ICD10CM	F60.2	2
1871	ICD10CM	F21	6
4222	ICD10CM	F34.0	7
4222	ICD10CM	F60.2	2
4222	ICD10CM	F21	1
1126	ICD10CM	F34.0	8
1126	ICD10CM	F60.2	6
1126	ICD10CM	F21	7
2181	ICD10CM	F34.0	3
2181	ICD10CM	F60.2	7
2181	ICD10CM	F21	5
382	ICD10CM	F34.0	7
382	ICD10CM	F60.2	4
382	ICD10CM	F21	5
2063	ICD10CM	F34.0	2
2063	ICD10CM	F60.2	4
2063	ICD10CM	F21	4
3222	ICD10CM	F34.0	6
3222	ICD10CM	F60.2	6
3222	ICD10CM	F21	6
2466	ICD10CM	F34.0	7
2466	ICD10CM	F60.2	6
2466	ICD10CM	F21	6
2110	ICD10CM	F34.0	1
2110	ICD10CM	F60.2	1
2110	ICD10CM	F21	7
2618	ICD10CM	F21	1
2613	ICD10CM	F21	9
4954	ICD10CM	F21	2
2045	ICD10CM	F21	4
2980	ICD10CM	F21	4
2373	ICD10CM	F21	3
2248	ICD10CM	F21	4
3159	ICD10CM	F21	1
2865	ICD10CM	F21	2
1761	ICD10CM	F21	1
568	ICD10CM	F21	1
857	ICD10CM	F21	5
3756	ICD10CM	F21	8
4634	ICD10CM	F21	4
685	ICD10CM	F21	2
2350	ICD10CM	F21	7
2738	ICD10CM	F21	2
866	ICD10CM	F21	1
2496	ICD10CM	F60.2	3
2954	ICD10CM	F60.2	5
3324	ICD10CM	F60.2	1
2134	ICD10CM	F60.2	4
4132	ICD10CM	F60.2	7
2786	ICD10CM	F60.2	3
2527	ICD10CM	F60.2	3
3978	ICD10CM	F60.2	3
2490	ICD10CM	F60.2	1
3924	ICD10CM	F60.2	6
1707	ICD10CM	F60.2	3
4465	ICD10CM	F60.2	3
2017	ICD10CM	F60.2	5
2275	ICD10CM	F60.2	7
3385	ICD10CM	F60.2	5
2215	ICD10CM	F60.2	1
4639	ICD10CM	F60.2	1
1281	ICD10CM	F60.2	9
728	ICD10CM	F60.2	1
286	ICD10CM	F60.2	3
4558	ICD10CM	F60.2	5
4265	ICD10CM	F60.2	7
1470	ICD10CM	F60.2	7
4839	ICD10CM	F60.2	4
4876	ICD10CM	F60.2	2
1212	ICD10CM	F60.2	1
3610	ICD10CM	F60.2	5
879	ICD10CM	F60.2	3
1748	ICD10CM	F60.2	5
850	ICD10CM	F60.2	9
1601	ICD10CM	F60.2	5
2833	ICD10CM	F60.2	3
2461	ICD10CM	F60.2	2
2715	ICD10CM	F60.2	3
6	ICD10CM	F60.2	5
2773	ICD10CM	F60.2	4
3316	ICD10CM	F52.1	2
3316	ICD10CM	F52.0	3
2536	ICD10CM	F52.1	1
2536	ICD10CM	F52.0	5
2290	ICD10CM	F52.1	4
2290	ICD10CM	F52.0	5
911	ICD10CM	F52.1	5
911	ICD10CM	F52.0	4
351	ICD10CM	F52.1	2
351	ICD10CM	F52.0	4
601	ICD10CM	F52.1	7
601	ICD10CM	F52.0	5
4091	ICD10CM	F52.1	3
4091	ICD10CM	F52.0	5
2111	ICD10CM	F52.1	3
2111	ICD10CM	F52.0	5
657	ICD10CM	F52.1	1
657	ICD10CM	F52.0	6
1508	ICD10CM	F52.1	4
1508	ICD10CM	F52.0	7
155	ICD10CM	F52.1	4
155	ICD10CM	F52.0	3
2888	ICD10CM	F52.1	5
2888	ICD10CM	F52.0	5
821	ICD10CM	F52.1	4
821	ICD10CM	F52.0	4
1798	ICD10CM	F52.1	1
1798	ICD10CM	F52.0	5
102	ICD10CM	F52.1	6
102	ICD10CM	F52.0	5
1861	ICD10CM	F52.1	8
1861	ICD10CM	F52.0	2
1873	ICD10CM	F52.1	5
1873	ICD10CM	F52.0	2
2499	ICD10CM	F52.1	3
2499	ICD10CM	F52.0	4
4109	ICD10CM	F52.1	5
4109	ICD10CM	F52.0	2
3485	ICD10CM	F52.1	14
3485	ICD10CM	F52.0	3
3223	ICD10CM	F52.1	4
3223	ICD10CM	F52.0	3
2243	ICD10CM	F52.1	5
2243	ICD10CM	F52.0	4
2076	ICD10CM	F52.1	3
2076	ICD10CM	F52.0	3
3511	ICD10CM	F52.1	6
3511	ICD10CM	F52.0	5
1493	ICD10CM	F52.1	4
1493	ICD10CM	F52.0	4
659	ICD10CM	F52.1	5
659	ICD10CM	F52.0	6
2388	ICD10CM	F52.1	4
2388	ICD10CM	F52.0	3
1350	ICD10CM	F52.1	1
1350	ICD10CM	F52.0	7
4128	ICD10CM	F52.1	3
4128	ICD10CM	F52.0	5
3977	ICD10CM	F52.1	2
3977	ICD10CM	F52.0	6
3101	ICD10CM	F52.1	6
3101	ICD10CM	F52.0	4
4834	ICD10CM	F52.0	5
3790	ICD10CM	F52.0	4
4162	ICD10CM	F52.0	1
907	ICD10CM	F52.0	3
3117	ICD10CM	F52.0	2
2249	ICD10CM	F52.0	5
3216	ICD10CM	F52.0	6
2154	ICD10CM	F52.0	6
1968	ICD10CM	F52.0	6
1634	ICD10CM	F52.0	2
36	ICD10CM	F52.0	3
2219	ICD10CM	F52.0	5
1789	ICD10CM	F52.0	2
949	ICD10CM	F52.0	6
2539	ICD10CM	F52.0	4
3686	ICD10CM	F52.0	6
3659	ICD10CM	F52.0	5
2308	ICD10CM	F52.0	3
3676	ICD10CM	F52.0	3
4567	ICD10CM	F52.0	5
223	ICD10CM	F52.0	4
4846	ICD10CM	F52.0	5
48	ICD10CM	F52.0	3
3479	ICD10CM	F44.2	2
3479	ICD10CM	F44.4	4
3479	ICD10CM	F45.8	7
3195	ICD10CM	F44.2	4
3195	ICD10CM	F44.4	5
3195	ICD10CM	F45.8	3
3250	ICD10CM	F44.2	4
3250	ICD10CM	F44.4	4
3250	ICD10CM	F45.8	4
3124	ICD10CM	F44.2	5
3124	ICD10CM	F44.4	3
3124	ICD10CM	F45.8	4
3100	ICD10CM	F44.2	3
3100	ICD10CM	F44.4	2
3100	ICD10CM	F45.8	4
2534	ICD10CM	F44.2	2
2534	ICD10CM	F44.4	3
2534	ICD10CM	F45.8	4
4071	ICD10CM	F44.2	8
4071	ICD10CM	F44.4	5
4071	ICD10CM	F45.8	6
4535	ICD10CM	F44.2	3
4535	ICD10CM	F44.4	1
4535	ICD10CM	F45.8	4
4813	ICD10CM	F44.2	7
4813	ICD10CM	F44.4	5
4813	ICD10CM	F45.8	3
1983	ICD10CM	F44.2	4
1983	ICD10CM	F44.4	5
1983	ICD10CM	F45.8	2
3888	ICD10CM	F44.2	7
3888	ICD10CM	F44.4	1
3888	ICD10CM	F45.8	4
1863	ICD10CM	F44.2	2
1863	ICD10CM	F44.4	4
1863	ICD10CM	F45.8	3
2871	ICD10CM	F44.2	1
2871	ICD10CM	F44.4	5
2871	ICD10CM	F45.8	5
3689	ICD10CM	F44.2	6
3689	ICD10CM	F44.4	5
3689	ICD10CM	F45.8	7
383	ICD10CM	F44.2	3
383	ICD10CM	F44.4	5
383	ICD10CM	F45.8	6
2500	ICD10CM	F44.2	1
2500	ICD10CM	F44.4	9
2500	ICD10CM	F45.8	5
4737	ICD10CM	F44.2	6
4737	ICD10CM	F44.4	2
4737	ICD10CM	F45.8	3
2772	ICD10CM	F44.2	2
2772	ICD10CM	F44.4	4
2772	ICD10CM	F45.8	6
2961	ICD10CM	F44.2	1
2961	ICD10CM	F44.4	3
2961	ICD10CM	F45.8	2
4827	ICD10CM	F44.2	6
4827	ICD10CM	F44.4	6
4827	ICD10CM	F45.8	3
2143	ICD10CM	F44.2	2
2143	ICD10CM	F44.4	11
2143	ICD10CM	F45.8	2
724	ICD10CM	F44.2	5
724	ICD10CM	F44.4	7
724	ICD10CM	F45.8	3
4379	ICD10CM	F44.2	4
4379	ICD10CM	F44.4	4
4379	ICD10CM	F45.8	8
4439	ICD10CM	F44.2	4
4439	ICD10CM	F44.4	6
4439	ICD10CM	F45.8	4
4357	ICD10CM	F44.2	6
4357	ICD10CM	F44.4	3
4357	ICD10CM	F45.8	4
4125	ICD10CM	F44.2	4
4125	ICD10CM	F44.4	6
4125	ICD10CM	F45.8	4
2124	ICD10CM	F44	1
3051	ICD10CM	F44	4
3664	ICD10CM	F44	3
860	ICD10CM	F44	6
561	ICD10CM	F44	5
3057	ICD10CM	F44	3
451	ICD10CM	F44	2
3207	ICD10CM	F44	1
3331	ICD10CM	F44	2
3095	ICD10CM	F44	5
3410	ICD10CM	F44	8
1599	ICD10CM	F44	2
2045	ICD10CM	F44	4
3228	ICD10CM	F44	2
2510	ICD10CM	F44	3
2012	ICD10CM	F44	1
3940	ICD10CM	F44	5
3426	ICD10CM	F44	6
2177	ICD10CM	F44	5
1354	ICD10CM	F44	4
2073	ICD10CM	F44	3
2659	ICD10CM	F44	4
3942	ICD10CM	F44	6
4160	ICD10CM	F44	1
4068	ICD10CM	F44	1
3953	ICD10CM	F44	5
4693	ICD10CM	F44	5
3017	ICD10CM	F44	3
3224	ICD10CM	F44	6
1614	ICD10CM	F44	4
990	ICD10CM	F45.8	8
2421	ICD10CM	F45.8	3
4576	ICD10CM	F45.8	3
1936	ICD10CM	F45.8	3
3877	ICD10CM	F45.8	4
4186	ICD10CM	F45.8	4
4234	ICD10CM	F45.8	3
1889	ICD10CM	F45.8	1
3523	ICD10CM	F45.8	3
907	ICD10CM	F45.8	3
4334	ICD10CM	F45.8	4
2771	ICD10CM	F45.8	4
4358	ICD10CM	F45.8	8
4618	ICD10CM	F45.8	4
316	ICD10CM	F45.8	7
3251	ICD10CM	F45.8	5
345	ICD10CM	F45.8	3
4103	ICD10CM	F45.8	4
4374	ICD10CM	F45.8	4
2475	ICD10CM	F45.8	2
1638	ICD10CM	F45.8	4
578	ICD10CM	F45.8	2
2982	ICD10CM	F45.8	4
602	ICD10CM	F45.8	5
3537	ICD10CM	F45.8	6
859	ICD10CM	F45.8	4
4217	ICD10CM	F44.4	5
126	ICD10CM	F44.4	2
2397	ICD10CM	F44.4	4
19	ICD10CM	F44.4	8
56	ICD10CM	F44.4	5
3764	ICD10CM	F44.4	4
3534	ICD10CM	F44.4	5
334	ICD10CM	F44.4	4
1760	ICD10CM	F44.4	4
2582	ICD10CM	F44.4	6
1917	ICD10CM	F44.4	5
796	ICD10CM	F44.4	7
587	ICD10CM	F44.4	4
3320	ICD10CM	F44.4	4
4309	ICD10CM	F44.4	4
3926	ICD10CM	F44.4	5
2857	ICD10CM	F44.4	5
2130	ICD10CM	F44.4	1
2761	ICD10CM	F44.4	5
3222	ICD10CM	F44.4	4
4195	ICD10CM	F44.4	3
4479	ICD10CM	F43.2	4
4828	ICD10CM	F43.2	5
4664	ICD10CM	F43.2	6
2963	ICD10CM	F43.2	6
2354	ICD10CM	F43.2	8
698	ICD10CM	F43.2	5
177	ICD10CM	F43.2	4
4523	ICD10CM	F43.2	3
2657	ICD10CM	F43.2	4
4930	ICD10CM	F43.2	4
683	ICD10CM	F43.2	5
3928	ICD10CM	F43.2	4
1738	ICD10CM	F43.2	7
233	ICD10CM	F43.2	1
3036	ICD10CM	F43.2	7
1654	ICD10CM	F43.2	4
4526	ICD10CM	F43.2	3
3192	ICD10CM	F43.2	8
1164	ICD10CM	F43.2	6
379	ICD10CM	F43.2	5
1185	ICD10CM	F43.2	4
991	ICD10CM	F43.2	2
4599	ICD10CM	F43.2	2
2273	ICD10CM	F43.2	2
71	ICD10CM	F50	3
71	ICD10CM	F50.0	6
3151	ICD10CM	F50	4
3151	ICD10CM	F50.0	8
1834	ICD10CM	F50	4
1834	ICD10CM	F50.0	7
1702	ICD10CM	F50	5
1702	ICD10CM	F50.0	6
3530	ICD10CM	F50	5
3530	ICD10CM	F50.0	2
2574	ICD10CM	F50	6
2574	ICD10CM	F50.0	3
1966	ICD10CM	F50	3
1966	ICD10CM	F50.0	4
3732	ICD10CM	F50	6
3732	ICD10CM	F50.0	3
1916	ICD10CM	F50	3
1916	ICD10CM	F50.0	5
1809	ICD10CM	F50	3
1809	ICD10CM	F50.0	2
4728	ICD10CM	F50	3
4728	ICD10CM	F50.0	3
4172	ICD10CM	F50	2
4172	ICD10CM	F50.0	6
4937	ICD10CM	F50	2
4937	ICD10CM	F50.0	9
4629	ICD10CM	F50	3
4629	ICD10CM	F50.0	1
1943	ICD10CM	F50	4
1943	ICD10CM	F50.0	3
4479	ICD10CM	F50	4
4479	ICD10CM	F50.0	2
2382	ICD10CM	F50	3
2382	ICD10CM	F50.0	3
987	ICD10CM	F50	1
987	ICD10CM	F50.0	3
434	ICD10CM	F50	2
434	ICD10CM	F50.0	5
3556	ICD10CM	F50	2
3556	ICD10CM	F50.0	3
1020	ICD10CM	F50	1
1020	ICD10CM	F50.0	6
463	ICD10CM	F50	7
463	ICD10CM	F50.0	1
3092	ICD10CM	F50	4
3092	ICD10CM	F50.0	5
4995	ICD10CM	F50	6
4995	ICD10CM	F50.0	3
4771	ICD10CM	F50	3
4771	ICD10CM	F50.0	11
1860	ICD10CM	F50	3
1860	ICD10CM	F50.0	3
3782	ICD10CM	F50	2
3782	ICD10CM	F50.0	9
2729	ICD10CM	F50	8
752	ICD10CM	F50	3
752	ICD10CM	F50.0	3
2021	ICD10CM	F50	2
2021	ICD10CM	F50.0	9
149	ICD10CM	F50	4
149	ICD10CM	F50.0	8
2598	ICD10CM	F50	4
2598	ICD10CM	F50.0	6
3902	ICD10CM	F50	2
3902	ICD10CM	F50.0	2
2226	ICD10CM	F50	4
2226	ICD10CM	F50.0	2
1866	ICD10CM	F50	2
1866	ICD10CM	F50.0	7
4040	ICD10CM	F50	5
4040	ICD10CM	F50.0	4
1811	ICD10CM	F50.0	2
4344	ICD10CM	F50.0	2
3542	ICD10CM	F50.0	6
4898	ICD10CM	F50.0	5
3916	ICD10CM	F50.0	5
2149	ICD10CM	F50.0	3
1988	ICD10CM	F50.0	5
2855	ICD10CM	F50.0	3
2502	ICD10CM	F50.0	2
1364	ICD10CM	F50.0	3
3121	ICD10CM	F50.0	3
3129	ICD10CM	F50.0	3
3630	ICD10CM	F50.0	7
3894	ICD10CM	F50.0	7
2007	ICD10CM	F50.0	4
3197	ICD10CM	F50.0	8
633	ICD10CM	F50.0	4
1676	ICD10CM	F50.0	3
1129	ICD10CM	F50.0	1
4115	ICD10CM	F50.0	2
2244	ICD10CM	F50.0	8
4167	ICD10CM	F50.0	3
791	ICD10CM	F50.0	3
1105	ICD10CM	F50.0	3
2626	ICD10CM	F50.0	4
3406	ICD10CM	F50.0	3
1051	ICD10CM	F50.0	3
672	ICD10CM	F50.0	5
280	ICD10CM	F50.0	3
3653	ICD10CM	F50.0	4
3614	ICD10CM	F50.0	8
2737	ICD10CM	F50.0	4
3847	ICD10CM	F50.0	3
2088	ICD10CM	F54	4
2217	ICD10CM	F54	5
2217	ICD10CM	G44.2	5
1395	ICD10CM	F54	1
1395	ICD10CM	G44.2	7
1654	ICD10CM	F54	4
1654	ICD10CM	G44.2	3
3823	ICD10CM	F54	8
3823	ICD10CM	G44.2	5
2092	ICD10CM	F54	2
2092	ICD10CM	G44.2	4
3151	ICD10CM	F54	3
3151	ICD10CM	G44.2	2
2277	ICD10CM	F54	6
2277	ICD10CM	G44.2	3
3086	ICD10CM	F54	4
3086	ICD10CM	G44.2	3
1285	ICD10CM	F54	8
1285	ICD10CM	G44.2	5
251	ICD10CM	F54	2
251	ICD10CM	G44.2	5
4304	ICD10CM	F54	2
4304	ICD10CM	G44.2	4
3193	ICD10CM	F54	4
3193	ICD10CM	G44.2	4
917	ICD10CM	F54	3
917	ICD10CM	G44.2	5
835	ICD10CM	F54	6
835	ICD10CM	G44.2	3
330	ICD10CM	F54	3
330	ICD10CM	G44.2	6
376	ICD10CM	F54	2
376	ICD10CM	G44.2	4
2353	ICD10CM	F54	3
2353	ICD10CM	G44.2	3
2720	ICD10CM	F54	3
2720	ICD10CM	G44.2	4
3110	ICD10CM	F54	5
3110	ICD10CM	G44.2	1
4712	ICD10CM	F54	5
1779	ICD10CM	F54	4
1779	ICD10CM	G44.2	7
3592	ICD10CM	F54	9
3592	ICD10CM	G44.2	2
4401	ICD10CM	F54	3
4401	ICD10CM	G44.2	5
4855	ICD10CM	F54	4
4855	ICD10CM	G44.2	4
2905	ICD10CM	F54	7
2905	ICD10CM	G44.2	3
4663	ICD10CM	F54	3
4663	ICD10CM	G44.2	4
834	ICD10CM	F54	10
834	ICD10CM	G44.2	7
576	ICD10CM	F54	4
576	ICD10CM	G44.2	3
1388	ICD10CM	F54	2
1388	ICD10CM	G44.2	5
2009	ICD10CM	F54	3
2009	ICD10CM	G44.2	5
3180	ICD10CM	O90.6	4
1365	ICD10CM	O90.6	2
1961	ICD10CM	O90.6	3
748	ICD10CM	O90.6	6
4654	ICD10CM	O90.6	3
256	ICD10CM	O90.6	8
1173	ICD10CM	O90.6	9
4840	ICD10CM	O90.6	2
240	ICD10CM	O90.6	4
371	ICD10CM	O90.6	5
394	ICD10CM	O90.6	2
2381	ICD10CM	O90.6	3
272	ICD10CM	O90.6	6
3716	ICD10CM	O90.6	6
2633	ICD10CM	O90.6	2
2317	ICD10CM	O90.6	7
3744	ICD10CM	O90.6	2
3316	ICD10CM	O90.6	5
2183	ICD10CM	O90.6	3
361	ICD10CM	O90.6	1
1558	ICD10CM	O90.6	2
4659	ICD10CM	O90.6	1
1962	ICD10CM	O90.6	1
3725	ICD10CM	O90.6	5
551	ICD10CM	O90.6	2
3664	ICD10CM	O90.6	4
4189	ICD10CM	O90.6	4
1583	ICD10CM	G44.2	5
4504	ICD10CM	G44.2	3
3460	ICD10CM	G44.2	7
117	ICD10CM	G44.2	5
2518	ICD10CM	G44.2	1
1437	ICD10CM	G44.2	4
4596	ICD10CM	G44.2	4
2484	ICD10CM	G44.2	6
151	ICD10CM	G44.2	7
1766	ICD10CM	G44.2	5
1872	ICD10CM	G44.2	4
39	ICD10CM	G44.2	5
2962	ICD10CM	G44.2	10
4954	ICD10CM	G44.2	4
4668	ICD10CM	G44.2	3
2052	ICD10CM	G44.2	2
849	ICD10CM	G44.2	5
211	ICD10CM	G44.2	5
3005	ICD10CM	G44.2	4
467	ICD10CM	G44.2	4
3458	ICD10CM	G44.2	3
3688	ICD10CM	G44.2	3
3403	ICD10CM	G44.2	6
1160	ICD10CM	G44.2	3
2330	ICD10CM	G44.2	5
3432	ICD10CM	G44.2	1
3822	ICD10CM	G44.2	1
2506	ICD10CM	G44.2	4
609	ICD10CM	G44.2	3
3945	ICD10CM	G44.2	4
3540	ICD10CM	G44.2	4
1199	ICD10CM	G44.2	4
4766	ICD10CM	G44.2	7
2020	ICD10CM	G44.2	3
4925	ICD10CM	G44.2	3
3028	ICD10CM	G44.2	1
4806	ICD10CM	G44.2	2
934	ICD10CM	F63.0	3
934	ICD10CM	F91	3
87	ICD10CM	F63.0	5
87	ICD10CM	F91	4
2675	ICD10CM	F63.0	4
2675	ICD10CM	F91	3
506	ICD10CM	F63.0	1
506	ICD10CM	F91	3
475	ICD10CM	F63.0	3
475	ICD10CM	F91	3
2372	ICD10CM	F63.0	3
2372	ICD10CM	F91	7
1144	ICD10CM	F63.0	6
1144	ICD10CM	F91	6
1876	ICD10CM	F63.0	5
1876	ICD10CM	F91	4
3747	ICD10CM	F91	3
3747	ICD10CM	F63.0	4
2450	ICD10CM	F63.0	6
2450	ICD10CM	F91	4
1973	ICD10CM	F63.0	10
1973	ICD10CM	F91	2
1438	ICD10CM	F63.0	3
1438	ICD10CM	F91	3
4756	ICD10CM	F63.0	4
4756	ICD10CM	F91	8
2159	ICD10CM	F63.0	6
2159	ICD10CM	F91	5
169	ICD10CM	F63.0	4
169	ICD10CM	F91	2
1202	ICD10CM	F63.0	3
1202	ICD10CM	F91	3
2730	ICD10CM	F63.0	4
2730	ICD10CM	F91	5
2136	ICD10CM	F63.0	2
2136	ICD10CM	F91	9
4745	ICD10CM	F63.0	6
4745	ICD10CM	F91	3
4261	ICD10CM	F63.0	7
4261	ICD10CM	F91	4
2050	ICD10CM	F63.0	9
2050	ICD10CM	F91	7
4541	ICD10CM	F63.0	5
4541	ICD10CM	F91	2
2662	ICD10CM	F63.0	3
2662	ICD10CM	F91	5
3760	ICD10CM	F63.0	4
3760	ICD10CM	F91	4
46	ICD10CM	F63.0	6
46	ICD10CM	F91	1
1257	ICD10CM	F63.0	1
1257	ICD10CM	F91	7
2545	ICD10CM	F63.0	3
3380	ICD10CM	F63.0	5
203	ICD10CM	F63.0	4
4628	ICD10CM	F63.0	2
470	ICD10CM	F63.0	2
1867	ICD10CM	F63.0	7
4205	ICD10CM	F63.0	3
4794	ICD10CM	F63.0	6
4926	ICD10CM	F63.0	6
4373	ICD10CM	F63.0	2
3491	ICD10CM	F63.0	6
4201	ICD10CM	F63.0	5
1165	ICD10CM	F63.0	2
2946	ICD10CM	F63.0	2
981	ICD10CM	F63.0	4
4856	ICD10CM	F63.0	3
95	ICD10CM	F63.0	3
3510	ICD10CM	F63.0	5
891	ICD10CM	F63.0	8
2134	ICD10CM	F63.0	2
3960	ICD10CM	F63.0	2
3259	ICD10CM	F63.0	7
2292	ICD10CM	F63.0	3
353	ICD10CM	F63.0	1
2301	ICD10CM	F90	6
2301	ICD10CM	F84	2
2301	ICD10CM	F93	8
2301	ICD10CM	F95	7
4428	ICD10CM	F90	3
4428	ICD10CM	F84	3
4428	ICD10CM	F93	5
4428	ICD10CM	F95	6
3765	ICD10CM	F90	5
3765	ICD10CM	F84	4
3765	ICD10CM	F93	3
3765	ICD10CM	F95	1
758	ICD10CM	F90	2
758	ICD10CM	F84	3
758	ICD10CM	F93	5
758	ICD10CM	F95	5
2900	ICD10CM	F90	7
2900	ICD10CM	F84	1
2900	ICD10CM	F93	1
2900	ICD10CM	F95	3
5000	ICD10CM	F90	5
5000	ICD10CM	F84	5
5000	ICD10CM	F93	6
5000	ICD10CM	F95	4
2809	ICD10CM	F90	6
2809	ICD10CM	F84	4
2809	ICD10CM	F93	8
2809	ICD10CM	F95	1
2182	ICD10CM	F90	4
2182	ICD10CM	F84	1
2182	ICD10CM	F93	5
2182	ICD10CM	F95	5
4629	ICD10CM	F90	5
4629	ICD10CM	F84	3
4629	ICD10CM	F95	4
4629	ICD10CM	F93	2
741	ICD10CM	F90	5
741	ICD10CM	F84	6
741	ICD10CM	F93	5
741	ICD10CM	F95	8
494	ICD10CM	F90	3
494	ICD10CM	F84	3
494	ICD10CM	F93	1
494	ICD10CM	F95	5
1562	ICD10CM	F90	3
1562	ICD10CM	F84	4
1562	ICD10CM	F93	9
1562	ICD10CM	F95	2
2982	ICD10CM	F90	3
2982	ICD10CM	F84	1
2982	ICD10CM	F93	4
2982	ICD10CM	F95	4
3721	ICD10CM	F90	4
3721	ICD10CM	F84	4
3721	ICD10CM	F93	3
3721	ICD10CM	F95	3
856	ICD10CM	F90	5
856	ICD10CM	F84	10
856	ICD10CM	F93	7
856	ICD10CM	F95	2
4018	ICD10CM	F90	7
4018	ICD10CM	F84	3
4018	ICD10CM	F93	1
4018	ICD10CM	F95	7
3156	ICD10CM	F90	2
3156	ICD10CM	F84	6
3156	ICD10CM	F93	3
3156	ICD10CM	F95	4
751	ICD10CM	F90	4
751	ICD10CM	F84	4
751	ICD10CM	F93	2
751	ICD10CM	F95	3
331	ICD10CM	F90	7
331	ICD10CM	F84	4
331	ICD10CM	F93	3
331	ICD10CM	F95	3
2895	ICD10CM	F90	2
2895	ICD10CM	F84	3
2895	ICD10CM	F93	2
2895	ICD10CM	F95	10
3902	ICD10CM	F90	1
3902	ICD10CM	F84	5
3902	ICD10CM	F93	2
3902	ICD10CM	F95	5
4588	ICD10CM	F90	1
4588	ICD10CM	F84	2
4588	ICD10CM	F93	5
4588	ICD10CM	F95	2
2461	ICD10CM	F90	3
2461	ICD10CM	F84	3
2461	ICD10CM	F93	2
2461	ICD10CM	F95	5
4147	ICD10CM	F90	3
4147	ICD10CM	F84	3
4147	ICD10CM	F93	7
4147	ICD10CM	F95	4
4401	ICD10CM	F90	9
4401	ICD10CM	F84	4
4401	ICD10CM	F93	4
4401	ICD10CM	F95	2
32	ICD10CM	F90	3
32	ICD10CM	F84	3
32	ICD10CM	F93	8
32	ICD10CM	F95	4
1332	ICD10CM	F90	5
1332	ICD10CM	F84	2
1332	ICD10CM	F93	7
1332	ICD10CM	F95	6
3213	ICD10CM	F90	7
3213	ICD10CM	F84	7
3213	ICD10CM	F93	2
3213	ICD10CM	F95	3
570	ICD10CM	F90	7
570	ICD10CM	F84	5
570	ICD10CM	F93	6
570	ICD10CM	F95	2
81	ICD10CM	F90	8
81	ICD10CM	F84	3
81	ICD10CM	F93	3
81	ICD10CM	F95	4
4670	ICD10CM	F90	4
4670	ICD10CM	F84	1
4670	ICD10CM	F93	3
4670	ICD10CM	F95	3
3231	ICD10CM	F90	5
37	ICD10CM	F90	3
3144	ICD10CM	F90	6
3237	ICD10CM	F90	6
3619	ICD10CM	F90	5
4672	ICD10CM	F90	7
302	ICD10CM	F90	5
3706	ICD10CM	F90	3
3172	ICD10CM	F90	5
1698	ICD10CM	F90	5
2332	ICD10CM	F90	2
634	ICD10CM	F90	5
2502	ICD10CM	F90	2
1131	ICD10CM	F90	4
4277	ICD10CM	F90	4
247	ICD10CM	F90	1
512	ICD10CM	F90	2
874	ICD10CM	F90	2
3637	ICD10CM	F95	4
3838	ICD10CM	F95	5
2591	ICD10CM	F95	4
2529	ICD10CM	F95	5
2491	ICD10CM	F95	4
3244	ICD10CM	F95	3
3684	ICD10CM	F95	5
2779	ICD10CM	F95	4
779	ICD10CM	F95	2
2554	ICD10CM	F95	4
549	ICD10CM	F95	3
4230	ICD10CM	F95	2
2498	ICD10CM	F95	2
67	ICD10CM	F95	3
4464	ICD10CM	F95	7
1028	ICD10CM	F95	2
4166	ICD10CM	F95	4
1464	ICD10CM	F95	5
3145	ICD10CM	F95	3
488	ICD10CM	F95	4
4379	ICD10CM	F95	2
4491	ICD10CM	F95	6
912	ICD10CM	F95	3
2558	ICD10CM	F95	5
1883	ICD10CM	F95	2
4940	ICD10CM	F95	6
3177	ICD10CM	F95	5
906	ICD10CM	F95	4
3030	ICD10CM	F95	6
2578	ICD10CM	F95	7
1374	ICD10CM	F95	5
163	ICD10CM	F84	2
3639	ICD10CM	F84	7
781	ICD10CM	F84	3
2061	ICD10CM	F84	2
4024	ICD10CM	F84	3
111	ICD10CM	F84	5
205	ICD10CM	F84	2
4748	ICD10CM	F84	5
4241	ICD10CM	F84	4
4279	ICD10CM	F84	4
2485	ICD10CM	F84	3
4212	ICD10CM	F84	4
230	ICD10CM	F84	5
3579	ICD10CM	F84	2
864	ICD10CM	F84	2
1520	ICD10CM	F84	3
2004	ICD10CM	F84	7
591	ICD10CM	F84	7
330	ICD10CM	F84	4
744	ICD10CM	F84	6
234	ICD10CM	F84	5
2793	ICD10CM	F84	7
3698	ICD10CM	F84	10
4869	ICD10CM	F84	5
3386	ICD10CM	F84	5
4146	ICD10CM	F70	6
4146	ICD10CM	F80	1
4146	ICD10CM	F63.3	4
4159	ICD10CM	F70	5
4159	ICD10CM	F80	8
4159	ICD10CM	F63.3	3
3828	ICD10CM	F70	3
3828	ICD10CM	F80	4
3828	ICD10CM	F63.3	8
3216	ICD10CM	F70	3
3216	ICD10CM	F80	5
3216	ICD10CM	F63.3	4
3336	ICD10CM	F70	4
3336	ICD10CM	F80	3
3336	ICD10CM	F63.3	6
2400	ICD10CM	F70	3
2400	ICD10CM	F80	4
2400	ICD10CM	F63.3	2
3063	ICD10CM	F70	8
3063	ICD10CM	F80	4
3063	ICD10CM	F63.3	8
2572	ICD10CM	F70	4
2572	ICD10CM	F80	5
2572	ICD10CM	F63.3	2
3233	ICD10CM	F70	3
3233	ICD10CM	F80	7
3233	ICD10CM	F63.3	2
3832	ICD10CM	F70	7
3832	ICD10CM	F80	2
3832	ICD10CM	F63.3	2
4288	ICD10CM	F70	3
4288	ICD10CM	F80	5
4288	ICD10CM	F63.3	4
1658	ICD10CM	F70	5
1658	ICD10CM	F80	3
1658	ICD10CM	F63.3	1
1449	ICD10CM	F70	1
1449	ICD10CM	F80	5
1449	ICD10CM	F63.3	3
1193	ICD10CM	F70	3
1193	ICD10CM	F80	4
1193	ICD10CM	F63.3	2
4233	ICD10CM	F70	3
4233	ICD10CM	F80	6
4233	ICD10CM	F63.3	2
794	ICD10CM	F80	5
794	ICD10CM	F63.3	1
794	ICD10CM	F70	4
74	ICD10CM	F70	2
74	ICD10CM	F80	3
74	ICD10CM	F63.3	4
2528	ICD10CM	F70	5
2528	ICD10CM	F80	1
2528	ICD10CM	F63.3	7
1491	ICD10CM	F70	3
1491	ICD10CM	F80	1
1491	ICD10CM	F63.3	7
2831	ICD10CM	F70	5
2831	ICD10CM	F80	4
2831	ICD10CM	F63.3	4
4292	ICD10CM	F70	5
4292	ICD10CM	F80	3
4292	ICD10CM	F63.3	1
3317	ICD10CM	F70	3
3317	ICD10CM	F80	2
3317	ICD10CM	F63.3	3
4845	ICD10CM	F70	7
4845	ICD10CM	F80	2
4845	ICD10CM	F63.3	2
2811	ICD10CM	F70	4
2811	ICD10CM	F80	1
2811	ICD10CM	F63.3	5
785	ICD10CM	F70	5
785	ICD10CM	F80	4
785	ICD10CM	F63.3	6
677	ICD10CM	F70	1
677	ICD10CM	F80	5
677	ICD10CM	F63.3	5
3523	ICD10CM	F70	4
3523	ICD10CM	F80	4
3523	ICD10CM	F63.3	5
403	ICD10CM	F81.0	4
432	ICD10CM	F81.0	3
3930	ICD10CM	F81.0	3
2967	ICD10CM	F81.0	7
3669	ICD10CM	F81.0	10
1084	ICD10CM	F81.0	2
3243	ICD10CM	F81.0	1
184	ICD10CM	F81.0	4
1505	ICD10CM	F81.0	3
2006	ICD10CM	F81.0	3
4913	ICD10CM	F81.0	3
2431	ICD10CM	F81.0	4
1057	ICD10CM	F81.0	6
2784	ICD10CM	F81.0	6
4606	ICD10CM	F81.0	6
217	ICD10CM	F81.0	1
4310	ICD10CM	F81.0	2
1301	ICD10CM	F81.0	6
3989	ICD10CM	F81.0	2
3459	ICD10CM	F81.0	3
3553	ICD10CM	F81.0	5
1536	ICD10CM	F81.0	4
29	ICD10CM	F81.0	4
4186	ICD10CM	F81.0	9
599	ICD10CM	F81.0	9
93	ICD10CM	F81.0	4
3359	ICD10CM	F81.0	3
2052	ICD10CM	F81.0	3
3919	ICD10CM	F81.0	9
1453	ICD10CM	F81.0	4
2234	ICD10CM	F81.0	1
1927	ICD10CM	F81.0	3
2785	ICD10CM	F80	3
499	ICD10CM	F80	4
3346	ICD10CM	F80	8
1285	ICD10CM	F80	3
943	ICD10CM	F80	3
1958	ICD10CM	F80	7
1547	ICD10CM	F80	3
925	ICD10CM	F80	2
1015	ICD10CM	F80	4
1283	ICD10CM	F80	5
111	ICD10CM	F80	4
3991	ICD10CM	F80	4
2623	ICD10CM	F80	3
3312	ICD10CM	F80	2
865	ICD10CM	F80	3
1764	ICD10CM	F80	4
2501	ICD10CM	F80	4
158	ICD10CM	F80	6
1091	ICD10CM	F80	6
382	ICD10CM	F80	3
2504	ICD10CM	F80	3
2898	ICD10CM	F80	6
4648	ICD10CM	F80	5
4531	ICD10CM	F80	5
4461	ICD10CM	F80	2
2341	ICD10CM	F80	5
243	ICD10CM	F80	1
3153	ICD10CM	F80	4
1338	ICD10CM	F80	6
2615	ICD10CM	F80	2
3318	ICD10CM	F80	7
2029	ICD10CM	F80	5
2545	ICD10CM	F80	5
1011	ICD10CM	F80	7
3116	ICD10CM	F80	6
3853	ICD10CM	F80	5
1787	ICD10CM	F80	3
4694	ICD10CM	F80	6
2452	ICD10CM	F80	2
2124	ICD10CM	F80	4
205	ICD10CM	F80	4
2305	ICD10CM	F70	6
327	ICD10CM	F70	5
187	ICD10CM	F70	5
2106	ICD10CM	F70	7
3884	ICD10CM	F70	2
486	ICD10CM	F70	4
2417	ICD10CM	F70	1
1742	ICD10CM	F70	5
452	ICD10CM	F70	2
3831	ICD10CM	F70	2
3608	ICD10CM	F70	4
2928	ICD10CM	F70	6
1713	ICD10CM	F70	5
3016	ICD10CM	F70	7
783	ICD10CM	F70	5
1603	ICD10CM	F70	3
1743	ICD10CM	F70	8
599	ICD10CM	F70	1
3835	ICD10CM	F70	5
609	ICD10CM	F70	3
2948	ICD10CM	F70	2
460	ICD10CM	F70	4
2160	ICD10CM	F70	8
2519	ICD10CM	F70	6
4426	ICD10CM	F70	3
4196	ICD10CM	F70	6
4985	ICD10CM	F70	1
2754	ICD10CM	F70	6
879	ICD10CM	F70	2
79	ICD10CM	F70	2
1504	ICD10CM	F70	2
1802	ICD10CM	F70	2
610	ICD10CM	F11	4
610	ICD10CM	G62.0	3
4225	ICD10CM	F11	4
4225	ICD10CM	G62.0	1
3279	ICD10CM	F11	1
3279	ICD10CM	G62.0	5
1836	ICD10CM	F11	5
1836	ICD10CM	G62.0	4
4777	ICD10CM	F11	3
4777	ICD10CM	G62.0	4
931	ICD10CM	F11	3
931	ICD10CM	G62.0	2
371	ICD10CM	F11	2
371	ICD10CM	G62.0	5
79	ICD10CM	F11	3
79	ICD10CM	G62.0	5
3353	ICD10CM	F11	5
3353	ICD10CM	G62.0	6
2671	ICD10CM	F11	3
2671	ICD10CM	G62.0	5
2584	ICD10CM	F11	4
2584	ICD10CM	G62.0	5
469	ICD10CM	F11	5
469	ICD10CM	G62.0	3
2313	ICD10CM	F11	4
2313	ICD10CM	G62.0	7
2227	ICD10CM	F11	5
2227	ICD10CM	G62.0	3
4427	ICD10CM	F11	5
4427	ICD10CM	G62.0	7
526	ICD10CM	F11	12
526	ICD10CM	G62.0	5
3536	ICD10CM	F11	3
3536	ICD10CM	G62.0	6
3217	ICD10CM	F11	4
3217	ICD10CM	G62.0	2
3314	ICD10CM	F11	6
3314	ICD10CM	G62.0	9
3555	ICD10CM	F11	2
3555	ICD10CM	G62.0	2
4097	ICD10CM	F11	4
4097	ICD10CM	G62.0	4
986	ICD10CM	F11	4
986	ICD10CM	G62.0	2
4899	ICD10CM	F11	6
4899	ICD10CM	G62.0	3
172	ICD10CM	F11	3
172	ICD10CM	G62.0	4
2508	ICD10CM	F11	3
2508	ICD10CM	G62.0	5
3287	ICD10CM	F11	3
3287	ICD10CM	G62.0	3
2344	ICD10CM	F11	5
2344	ICD10CM	G62.0	6
2925	ICD10CM	F11	4
2925	ICD10CM	G62.0	4
4568	ICD10CM	F11	4
4568	ICD10CM	G62.0	4
1167	ICD10CM	F11	4
1167	ICD10CM	G62.0	7
1592	ICD10CM	F11	3
1592	ICD10CM	G62.0	5
2944	ICD10CM	F11	7
2944	ICD10CM	G62.0	3
233	ICD10CM	F11	1
233	ICD10CM	G62.0	6
3119	ICD10CM	F11	6
3119	ICD10CM	G62.0	4
2781	ICD10CM	F11	4
2781	ICD10CM	G62.0	3
2884	ICD10CM	F11	6
2884	ICD10CM	G62.0	8
497	ICD10CM	F11	7
497	ICD10CM	G62.0	4
493	ICD10CM	G62.0	2
3928	ICD10CM	G62.0	3
2020	ICD10CM	G62.0	2
2614	ICD10CM	G62.0	2
4683	ICD10CM	G62.0	5
1853	ICD10CM	G62.0	2
3757	ICD10CM	G62.0	3
3724	ICD10CM	G62.0	7
594	ICD10CM	G62.0	4
4982	ICD10CM	G62.0	4
218	ICD10CM	G62.0	3
3509	ICD10CM	G62.0	4
1253	ICD10CM	G62.0	1
1399	ICD10CM	G62.0	4
2081	ICD10CM	G62.0	6
1402	ICD10CM	G62.0	3
4872	ICD10CM	G62.0	3
2057	ICD10CM	G62.0	5
2879	ICD10CM	G62.0	1
1172	ICD10CM	G62.0	5
3911	ICD10CM	G62.0	5
4699	ICD10CM	G62.0	1
50	ICD10CM	G62.0	5
2988	ICD10CM	G62.0	3
1817	ICD10CM	G62.0	4
468	ICD10CM	G62.0	3
3309	ICD10CM	G62.0	4
4352	ICD10CM	G62.0	3
3584	ICD10CM	G62.0	3
3188	ICD10CM	G62.0	3
1096	ICD10CM	G62.0	3
126	ICD10CM	G62.0	4
3601	ICD10CM	G62.0	2
1119	ICD10CM	G62.0	5
1672	ICD10CM	G62.0	6
3725	ICD10CM	G62.0	3
3339	ICD10CM	G62.0	5
3632	ICD10CM	G62.0	4
2250	ICD10CM	G62.0	6
1260	ICD10CM	F10.1	1
1260	ICD10CM	K70	3
1260	ICD10CM	F10	4
2938	ICD10CM	F10.1	2
2938	ICD10CM	K70	2
2938	ICD10CM	F10	1
795	ICD10CM	F10.1	5
795	ICD10CM	K70	6
795	ICD10CM	F10	4
2333	ICD10CM	F10.1	4
2333	ICD10CM	K70	2
2333	ICD10CM	F10	6
4073	ICD10CM	F10.1	1
4073	ICD10CM	K70	3
4073	ICD10CM	F10	4
4239	ICD10CM	F10.1	1
4239	ICD10CM	K70	4
4239	ICD10CM	F10	2
383	ICD10CM	F10.1	5
383	ICD10CM	K70	5
383	ICD10CM	F10	2
4934	ICD10CM	F10.1	1
4934	ICD10CM	K70	6
4934	ICD10CM	F10	5
4820	ICD10CM	F10.1	6
4820	ICD10CM	K70	4
4820	ICD10CM	F10	4
240	ICD10CM	F10.1	5
240	ICD10CM	K70	5
240	ICD10CM	F10	3
1863	ICD10CM	F10.1	7
1863	ICD10CM	K70	4
1863	ICD10CM	F10	2
3491	ICD10CM	F10.1	3
3491	ICD10CM	K70	1
3491	ICD10CM	F10	3
3887	ICD10CM	F10.1	4
3887	ICD10CM	K70	5
3887	ICD10CM	F10	7
1683	ICD10CM	F10.1	4
1683	ICD10CM	K70	2
1683	ICD10CM	F10	3
1312	ICD10CM	F10.1	5
1312	ICD10CM	K70	4
1312	ICD10CM	F10	4
3077	ICD10CM	F10.1	3
3077	ICD10CM	K70	7
3077	ICD10CM	F10	4
4481	ICD10CM	F10.1	2
4481	ICD10CM	K70	4
4481	ICD10CM	F10	2
2455	ICD10CM	F10.1	2
2455	ICD10CM	K70	6
2455	ICD10CM	F10	1
599	ICD10CM	F10.1	3
599	ICD10CM	K70	7
599	ICD10CM	F10	3
2047	ICD10CM	F10.1	2
2047	ICD10CM	K70	4
2047	ICD10CM	F10	4
1533	ICD10CM	F10.1	8
1533	ICD10CM	K70	4
1533	ICD10CM	F10	6
41	ICD10CM	F10.1	1
41	ICD10CM	K70	2
41	ICD10CM	F10	1
3748	ICD10CM	F10.1	4
3748	ICD10CM	K70	6
3748	ICD10CM	F10	7
3531	ICD10CM	F10.1	3
3531	ICD10CM	K70	5
3531	ICD10CM	F10	6
1266	ICD10CM	F10.1	4
1266	ICD10CM	K70	5
1266	ICD10CM	F10	2
2293	ICD10CM	F10.1	4
2293	ICD10CM	K70	1
2293	ICD10CM	F10	6
1555	ICD10CM	F10.1	2
1555	ICD10CM	K70	4
1555	ICD10CM	F10	5
2018	ICD10CM	F10.1	5
2018	ICD10CM	K70	5
1623	ICD10CM	F10.1	3
1623	ICD10CM	K70	4
3924	ICD10CM	F10.1	5
3924	ICD10CM	K70	6
629	ICD10CM	F10.1	4
629	ICD10CM	K70	4
2920	ICD10CM	F10.1	4
2920	ICD10CM	K70	1
1617	ICD10CM	F10.1	2
1617	ICD10CM	K70	5
4682	ICD10CM	F10.1	7
4682	ICD10CM	K70	8
236	ICD10CM	F10.1	3
236	ICD10CM	K70	3
1299	ICD10CM	F10.1	2
1299	ICD10CM	K70	1
1038	ICD10CM	F10.1	2
1038	ICD10CM	K70	5
4707	ICD10CM	F10.1	3
4707	ICD10CM	K70	5
2550	ICD10CM	F10.1	2
2550	ICD10CM	K70	6
942	ICD10CM	F10.1	1
942	ICD10CM	K70	6
68	ICD10CM	F10.1	4
68	ICD10CM	K70	7
2419	ICD10CM	F10.1	4
2419	ICD10CM	K70	3
1429	ICD10CM	F10.1	3
1429	ICD10CM	K70	6
4014	ICD10CM	F10.1	4
4014	ICD10CM	K70	4
1110	ICD10CM	F10.1	5
1110	ICD10CM	K70	4
4252	ICD10CM	F10.1	1
4252	ICD10CM	K70	5
4090	ICD10CM	F10.1	1
4090	ICD10CM	K70	4
1686	ICD10CM	F10.1	6
1686	ICD10CM	K70	3
4088	ICD10CM	F10.1	2
4088	ICD10CM	K70	9
1144	ICD10CM	F10.1	8
1144	ICD10CM	K70	5
3965	ICD10CM	F10.1	5
3965	ICD10CM	K70	4
50	ICD10CM	K70	2
195	ICD10CM	K70	2
306	ICD10CM	K70	4
1354	ICD10CM	K70	4
1212	ICD10CM	K70	5
4801	ICD10CM	K70	4
2567	ICD10CM	K70	6
1075	ICD10CM	K70	2
2237	ICD10CM	K70	5
1469	ICD10CM	K70	5
1127	ICD10CM	K70	2
4457	ICD10CM	K70	6
347	ICD10CM	K70	4
4822	ICD10CM	K70	6
1645	ICD10CM	K70	8
3892	ICD10CM	K70	4
4762	ICD10CM	K70	3
1476	ICD10CM	K70	2
2731	ICD10CM	K70	3
2139	ICD10CM	K70	4
1031	ICD10CM	K70	4
4854	ICD10CM	K70	3
2627	ICD10CM	F17.200	3
3010	ICD10CM	F17.200	3
1825	ICD10CM	F17.200	4
847	ICD10CM	F17.200	5
1468	ICD10CM	F17.200	3
4074	ICD10CM	F17.200	3
4587	ICD10CM	F17.200	5
3946	ICD10CM	F17.200	5
4722	ICD10CM	F17.200	5
1926	ICD10CM	F17.200	3
1310	ICD10CM	F17.200	1
4193	ICD10CM	F17.200	8
4096	ICD10CM	F17.200	4
4461	ICD10CM	F17.200	4
4869	ICD10CM	F17.200	3
2589	ICD10CM	F17.200	4
40	ICD10CM	F17.200	4
3630	ICD10CM	F17.200	3
1445	ICD10CM	F17.200	7
1439	ICD10CM	F17.200	1
4249	ICD10CM	F17.200	4
766	ICD10CM	F17.200	2
619	ICD10CM	F17.200	1
4925	ICD10CM	F17.200	3
3426	ICD10CM	F17.200	6
713	ICD10CM	F17.200	2
2344	ICD10CM	F17.200	4
3355	ICD10CM	F17.200	3
4423	ICD10CM	A02.21	1
3598	ICD10CM	A02.21	4
4568	ICD10CM	A02.21	3
1941	ICD10CM	A02.21	3
2414	ICD10CM	A02.21	4
4850	ICD10CM	A02.21	3
2837	ICD10CM	A02.21	2
2108	ICD10CM	A02.21	4
2987	ICD10CM	A02.21	5
2111	ICD10CM	A02.21	7
1311	ICD10CM	A02.21	8
4302	ICD10CM	A02.21	3
4871	ICD10CM	A02.21	6
4594	ICD10CM	A02.21	5
592	ICD10CM	A02.21	4
4626	ICD10CM	A02.21	3
4473	ICD10CM	A02.21	5
3380	ICD10CM	A02.21	3
3961	ICD10CM	A02.21	1
4726	ICD10CM	A02.21	4
1879	ICD10CM	A02.21	4
4913	ICD10CM	A02.21	2
1789	ICD10CM	A02.21	3
1170	ICD10CM	A02.21	6
1773	ICD10CM	A02.21	3
859	ICD10CM	A39.81	4
859	ICD10CM	G37.3	7
859	ICD10CM	G04.8	1
2801	ICD10CM	A39.81	2
2801	ICD10CM	G04.8	4
2801	ICD10CM	G37.3	4
3122	ICD10CM	A39.81	6
3122	ICD10CM	G04.8	3
3122	ICD10CM	G37.3	1
904	ICD10CM	A39.81	3
904	ICD10CM	G04.8	3
904	ICD10CM	G37.3	4
1637	ICD10CM	A39.81	4
1637	ICD10CM	G04.8	4
1637	ICD10CM	G37.3	1
2347	ICD10CM	A39.81	4
2347	ICD10CM	G04.8	7
2347	ICD10CM	G37.3	1
3049	ICD10CM	A39.81	5
3049	ICD10CM	G04.8	10
3049	ICD10CM	G37.3	5
590	ICD10CM	A39.81	7
590	ICD10CM	G04.8	4
590	ICD10CM	G37.3	2
4799	ICD10CM	A39.81	3
4799	ICD10CM	G04.8	2
4799	ICD10CM	G37.3	3
4953	ICD10CM	A39.81	4
4953	ICD10CM	G04.8	4
4953	ICD10CM	G37.3	5
1725	ICD10CM	A39.81	6
1725	ICD10CM	G04.8	5
1725	ICD10CM	G37.3	5
1889	ICD10CM	G04.8	2
1889	ICD10CM	A39.81	2
1889	ICD10CM	G37.3	2
4182	ICD10CM	A39.81	4
4182	ICD10CM	G04.8	3
4182	ICD10CM	G37.3	2
4478	ICD10CM	A39.81	3
4478	ICD10CM	G04.8	6
4478	ICD10CM	G37.3	1
2126	ICD10CM	A39.81	4
2126	ICD10CM	G04.8	5
2126	ICD10CM	G37.3	3
3448	ICD10CM	A39.81	2
3448	ICD10CM	G04.8	7
3448	ICD10CM	G37.3	5
106	ICD10CM	A39.81	3
106	ICD10CM	G04.8	3
106	ICD10CM	G37.3	5
2695	ICD10CM	A39.81	4
2695	ICD10CM	G04.8	4
2695	ICD10CM	G37.3	2
1	ICD10CM	A39.81	3
1	ICD10CM	G04.8	4
1	ICD10CM	G37.3	1
4279	ICD10CM	A39.81	3
4279	ICD10CM	G04.8	1
4279	ICD10CM	G37.3	1
3384	ICD10CM	A39.81	6
3384	ICD10CM	G04.8	3
3384	ICD10CM	G37.3	6
4306	ICD10CM	A39.81	2
4306	ICD10CM	G04.8	4
4306	ICD10CM	G37.3	4
2778	ICD10CM	A39.81	4
2778	ICD10CM	G04.8	5
2778	ICD10CM	G37.3	5
3595	ICD10CM	A39.81	5
3595	ICD10CM	G04.8	5
3595	ICD10CM	G37.3	6
4765	ICD10CM	A39.81	4
4765	ICD10CM	G04.8	8
4765	ICD10CM	G37.3	7
710	ICD10CM	A39.81	2
710	ICD10CM	G04.8	1
710	ICD10CM	G37.3	3
4943	ICD10CM	A39.81	6
4943	ICD10CM	G04.8	4
4943	ICD10CM	G37.3	9
1921	ICD10CM	A39.81	5
1921	ICD10CM	G04.8	2
1921	ICD10CM	G37.3	4
848	ICD10CM	A39.81	4
848	ICD10CM	G04.8	5
848	ICD10CM	G37.3	7
4320	ICD10CM	G37.3	5
3817	ICD10CM	G37.3	6
1714	ICD10CM	G37.3	4
2562	ICD10CM	G37.3	7
1385	ICD10CM	G37.3	6
3737	ICD10CM	G37.3	5
4094	ICD10CM	G37.3	4
3477	ICD10CM	G37.3	4
535	ICD10CM	G37.3	7
1113	ICD10CM	G37.3	1
840	ICD10CM	G37.3	2
3287	ICD10CM	G37.3	2
4562	ICD10CM	G37.3	2
2728	ICD10CM	G37.3	8
4102	ICD10CM	G37.3	3
4561	ICD10CM	G37.3	5
4295	ICD10CM	G37.3	5
4537	ICD10CM	G37.3	4
4338	ICD10CM	G37.3	4
3332	ICD10CM	G37.3	2
2173	ICD10CM	G37.3	2
2835	ICD10CM	G37.3	2
1942	ICD10CM	G37.3	5
1076	ICD10CM	G37.3	5
3478	ICD10CM	G37.3	7
639	ICD10CM	G37.3	4
2782	ICD10CM	G37.3	5
2046	ICD10CM	G37.3	5
2851	ICD10CM	G04.8	5
3920	ICD10CM	G04.8	3
2021	ICD10CM	G04.8	2
621	ICD10CM	G04.8	8
4232	ICD10CM	G04.8	5
4559	ICD10CM	G04.8	4
4129	ICD10CM	G04.8	6
1012	ICD10CM	G04.8	7
2862	ICD10CM	G04.8	5
2036	ICD10CM	G04.8	7
830	ICD10CM	G04.8	6
824	ICD10CM	G04.8	1
1458	ICD10CM	G04.8	1
1142	ICD10CM	G04.8	5
3042	ICD10CM	G04.8	4
1448	ICD10CM	G04.8	2
674	ICD10CM	G04.8	5
23	ICD10CM	G04.8	4
4363	ICD10CM	G04.8	2
3512	ICD10CM	G04.8	3
2933	ICD10CM	G04.8	5
1959	ICD10CM	G04.8	1
3563	ICD10CM	G04.8	3
3678	ICD10CM	A80	4
3678	ICD10CM	A81.0	5
3846	ICD10CM	A80	1
3846	ICD10CM	A81.0	4
1908	ICD10CM	A80	2
1908	ICD10CM	A81.0	4
2729	ICD10CM	A80	1
2729	ICD10CM	A81.0	2
3592	ICD10CM	A80	3
3592	ICD10CM	A81.0	5
1098	ICD10CM	A80	3
1098	ICD10CM	A81.0	3
1138	ICD10CM	A80	2
1138	ICD10CM	A81.0	5
4753	ICD10CM	A80	5
4753	ICD10CM	A81.0	5
2167	ICD10CM	A80	4
2167	ICD10CM	A81.0	5
804	ICD10CM	A80	2
804	ICD10CM	A81.0	3
138	ICD10CM	A80	7
138	ICD10CM	A81.0	2
3754	ICD10CM	A80	3
3754	ICD10CM	A81.0	3
167	ICD10CM	A80	6
167	ICD10CM	A81.0	4
612	ICD10CM	A80	6
612	ICD10CM	A81.0	3
1704	ICD10CM	A80	3
1704	ICD10CM	A81.0	6
4158	ICD10CM	A80	4
4158	ICD10CM	A81.0	6
3266	ICD10CM	A80	5
3266	ICD10CM	A81.0	10
2236	ICD10CM	A80	3
2236	ICD10CM	A81.0	5
3320	ICD10CM	A80	2
3320	ICD10CM	A81.0	2
1663	ICD10CM	A80	2
1663	ICD10CM	A81.0	3
3810	ICD10CM	A80	4
3810	ICD10CM	A81.0	6
3834	ICD10CM	A80	4
3834	ICD10CM	A81.0	1
3630	ICD10CM	A80	4
3630	ICD10CM	A81.0	2
3549	ICD10CM	A80	2
3549	ICD10CM	A81.0	3
2110	ICD10CM	A80	2
2110	ICD10CM	A81.0	7
137	ICD10CM	A80	2
137	ICD10CM	A81.0	5
2386	ICD10CM	A80	3
2386	ICD10CM	A81.0	4
754	ICD10CM	A80	5
754	ICD10CM	A81.0	1
4994	ICD10CM	A81.0	4
4552	ICD10CM	A81.0	3
3920	ICD10CM	A81.0	2
3908	ICD10CM	A81.0	5
3475	ICD10CM	A81.0	6
3874	ICD10CM	A81.0	6
417	ICD10CM	A81.0	5
2032	ICD10CM	A81.0	9
1281	ICD10CM	A81.0	3
1660	ICD10CM	A81.0	4
786	ICD10CM	A81.0	3
3003	ICD10CM	A81.0	6
658	ICD10CM	A81.0	6
625	ICD10CM	A81.0	7
4797	ICD10CM	A81.0	5
2278	ICD10CM	A81.0	4
1479	ICD10CM	A81.0	5
1665	ICD10CM	A81.0	3
3002	ICD10CM	A81.0	3
348	ICD10CM	A81.0	5
3699	ICD10CM	A81.0	4
2002	ICD10CM	A81.0	4
2273	ICD10CM	A81.0	1
4932	ICD10CM	A81.0	4
2416	ICD10CM	A81.0	4
1689	ICD10CM	A81.0	5
3937	ICD10CM	A81.0	5
1058	ICD10CM	A81.0	4
4253	ICD10CM	A81.0	2
1960	ICD10CM	A81.0	2
4616	ICD10CM	A81.0	7
4699	ICD10CM	A81.0	4
2791	ICD10CM	A81.0	5
3238	ICD10CM	G08	3
2108	ICD10CM	G08	5
2542	ICD10CM	G08	3
2467	ICD10CM	G08	3
147	ICD10CM	G08	4
722	ICD10CM	G08	6
1110	ICD10CM	G08	1
3376	ICD10CM	G08	6
2825	ICD10CM	G08	1
4794	ICD10CM	G08	1
1040	ICD10CM	G08	4
1564	ICD10CM	G08	6
2785	ICD10CM	G08	1
1105	ICD10CM	G08	3
467	ICD10CM	G08	4
2070	ICD10CM	G08	5
1998	ICD10CM	G08	4
3035	ICD10CM	G08	2
3895	ICD10CM	G08	10
2394	ICD10CM	G08	2
2346	ICD10CM	G08	5
1047	ICD10CM	G08	2
1286	ICD10CM	G08	7
4528	ICD10CM	G08	3
1561	ICD10CM	G08	2
3185	ICD10CM	G08	6
3425	ICD10CM	G08	7
795	ICD10CM	G08	6
4371	ICD10CM	G08	4
3028	ICD10CM	G08	2
4301	ICD10CM	G08	2
689	ICD10CM	F51.3	5
689	ICD10CM	F51.1	4
689	ICD10CM	F51.02	3
689	ICD10CM	F51.01	7
689	ICD10CM	G47.2	3
689	ICD10CM	F51.8	3
689	ICD10CM	G47.6	1
689	ICD10CM	G47.62	5
689	ICD10CM	G25.81	3
1009	ICD10CM	F51.3	9
1009	ICD10CM	F51.1	2
1009	ICD10CM	F51.02	8
1009	ICD10CM	F51.01	6
1009	ICD10CM	F51.8	5
1009	ICD10CM	G47.6	4
1009	ICD10CM	G47.2	6
1009	ICD10CM	G47.62	5
1009	ICD10CM	G25.81	2
1624	ICD10CM	F51.3	2
1624	ICD10CM	F51.1	1
1624	ICD10CM	F51.02	4
1624	ICD10CM	F51.01	2
1624	ICD10CM	G47.2	3
1624	ICD10CM	F51.8	2
1624	ICD10CM	G47.6	7
1624	ICD10CM	G47.62	1
1624	ICD10CM	G25.81	4
4823	ICD10CM	F51.3	3
4823	ICD10CM	F51.1	4
4823	ICD10CM	F51.02	2
4823	ICD10CM	F51.01	2
4823	ICD10CM	G47.2	2
4823	ICD10CM	F51.8	4
4823	ICD10CM	G47.6	6
4823	ICD10CM	G47.62	6
4823	ICD10CM	G25.81	4
4235	ICD10CM	F51.3	7
4235	ICD10CM	F51.1	2
4235	ICD10CM	F51.02	4
4235	ICD10CM	F51.01	3
4235	ICD10CM	G47.2	3
4235	ICD10CM	F51.8	4
4235	ICD10CM	G47.6	3
4235	ICD10CM	G47.62	4
4235	ICD10CM	G25.81	3
45	ICD10CM	F51.3	2
45	ICD10CM	F51.1	5
45	ICD10CM	F51.02	3
45	ICD10CM	F51.01	4
45	ICD10CM	G47.2	5
45	ICD10CM	F51.8	6
45	ICD10CM	G47.6	5
45	ICD10CM	G47.62	1
45	ICD10CM	G25.81	5
4881	ICD10CM	F51.3	6
4881	ICD10CM	F51.1	5
4881	ICD10CM	F51.02	6
4881	ICD10CM	F51.01	5
4881	ICD10CM	G47.2	4
4881	ICD10CM	F51.8	5
4881	ICD10CM	G47.6	3
4881	ICD10CM	G47.62	3
4881	ICD10CM	G25.81	10
53	ICD10CM	F51.3	8
53	ICD10CM	F51.1	5
53	ICD10CM	F51.02	2
53	ICD10CM	F51.01	5
53	ICD10CM	G47.2	2
53	ICD10CM	F51.8	9
53	ICD10CM	G47.6	6
53	ICD10CM	G47.62	6
53	ICD10CM	G25.81	2
4788	ICD10CM	F51.3	4
4788	ICD10CM	F51.1	3
4788	ICD10CM	F51.02	2
4788	ICD10CM	F51.01	11
4788	ICD10CM	G47.2	3
4788	ICD10CM	F51.8	1
4788	ICD10CM	G47.6	1
4788	ICD10CM	G47.62	7
4788	ICD10CM	G25.81	3
2492	ICD10CM	F51.3	3
2492	ICD10CM	F51.1	6
2492	ICD10CM	F51.01	3
2492	ICD10CM	F51.02	6
2492	ICD10CM	G47.2	4
2492	ICD10CM	F51.8	5
2492	ICD10CM	G47.6	8
2492	ICD10CM	G47.62	6
2492	ICD10CM	G25.81	6
1023	ICD10CM	F51.3	7
1023	ICD10CM	F51.1	7
1023	ICD10CM	F51.02	4
1023	ICD10CM	F51.01	3
1023	ICD10CM	F51.8	3
1023	ICD10CM	G47.6	6
1023	ICD10CM	G47.2	4
1023	ICD10CM	G47.62	5
1023	ICD10CM	G25.81	3
2765	ICD10CM	F51.3	6
2765	ICD10CM	F51.1	1
2765	ICD10CM	F51.02	1
2765	ICD10CM	F51.01	5
2765	ICD10CM	G47.2	2
2765	ICD10CM	F51.8	3
2765	ICD10CM	G47.6	3
2765	ICD10CM	G47.62	2
2765	ICD10CM	G25.81	5
2259	ICD10CM	F51.3	2
2259	ICD10CM	F51.1	3
2259	ICD10CM	F51.02	5
2259	ICD10CM	F51.01	2
2259	ICD10CM	G47.2	5
2259	ICD10CM	F51.8	3
2259	ICD10CM	G47.6	9
2259	ICD10CM	G47.62	3
2259	ICD10CM	G25.81	4
4027	ICD10CM	F51.3	4
4027	ICD10CM	F51.1	2
4027	ICD10CM	F51.02	2
4027	ICD10CM	F51.01	3
4027	ICD10CM	G47.2	4
4027	ICD10CM	F51.8	3
4027	ICD10CM	G47.6	4
4027	ICD10CM	G47.62	6
4027	ICD10CM	G25.81	6
1462	ICD10CM	F51.3	1
1462	ICD10CM	F51.1	1
1462	ICD10CM	F51.02	3
1462	ICD10CM	F51.01	5
1462	ICD10CM	G47.2	7
1462	ICD10CM	F51.8	6
1462	ICD10CM	G47.6	3
1462	ICD10CM	G47.62	3
1462	ICD10CM	G25.81	4
1342	ICD10CM	F51.3	3
1342	ICD10CM	F51.1	6
1342	ICD10CM	F51.02	2
1342	ICD10CM	F51.01	3
1342	ICD10CM	G47.2	2
1342	ICD10CM	F51.8	3
1342	ICD10CM	G47.6	4
1342	ICD10CM	G47.62	2
1342	ICD10CM	G25.81	1
694	ICD10CM	F51.3	3
694	ICD10CM	F51.1	5
694	ICD10CM	F51.02	2
694	ICD10CM	F51.01	12
694	ICD10CM	G47.2	4
694	ICD10CM	F51.8	6
694	ICD10CM	G47.6	5
694	ICD10CM	G25.81	2
671	ICD10CM	F51.3	7
671	ICD10CM	F51.1	3
671	ICD10CM	F51.02	5
671	ICD10CM	F51.01	3
671	ICD10CM	G47.2	2
671	ICD10CM	F51.8	2
671	ICD10CM	G47.6	5
671	ICD10CM	G47.62	3
671	ICD10CM	G25.81	5
4375	ICD10CM	F51.3	3
4375	ICD10CM	F51.1	5
4375	ICD10CM	F51.02	1
4375	ICD10CM	F51.01	3
4375	ICD10CM	G47.2	2
4375	ICD10CM	F51.8	7
4375	ICD10CM	G47.6	6
4375	ICD10CM	G47.62	2
4375	ICD10CM	G25.81	2
2807	ICD10CM	F51.3	3
2807	ICD10CM	F51.1	4
2807	ICD10CM	F51.02	1
2807	ICD10CM	F51.01	4
2807	ICD10CM	G47.2	7
2807	ICD10CM	F51.8	4
2807	ICD10CM	G47.6	7
2807	ICD10CM	G47.62	5
2807	ICD10CM	G25.81	1
2042	ICD10CM	F51.3	4
2042	ICD10CM	F51.1	7
2042	ICD10CM	F51.02	4
2042	ICD10CM	F51.01	6
2042	ICD10CM	G47.2	4
2042	ICD10CM	F51.8	3
2042	ICD10CM	G47.6	4
2042	ICD10CM	G47.62	2
2042	ICD10CM	G25.81	3
1057	ICD10CM	F51.3	5
1057	ICD10CM	F51.1	3
1057	ICD10CM	F51.02	5
1057	ICD10CM	F51.01	6
1057	ICD10CM	G47.2	4
1057	ICD10CM	F51.8	5
1057	ICD10CM	G47.6	5
1057	ICD10CM	G47.62	2
1057	ICD10CM	G25.81	8
65	ICD10CM	F51.3	4
65	ICD10CM	F51.1	4
65	ICD10CM	F51.02	5
65	ICD10CM	F51.01	2
65	ICD10CM	G47.2	1
65	ICD10CM	F51.8	7
65	ICD10CM	G47.6	6
65	ICD10CM	G47.62	3
65	ICD10CM	G25.81	5
3927	ICD10CM	F51.3	3
3927	ICD10CM	F51.1	5
3927	ICD10CM	F51.02	3
3927	ICD10CM	F51.01	3
3927	ICD10CM	G47.2	6
3927	ICD10CM	F51.8	3
3927	ICD10CM	G47.6	4
3927	ICD10CM	G47.62	9
3927	ICD10CM	G25.81	3
4197	ICD10CM	F51.3	4
4197	ICD10CM	F51.1	6
4197	ICD10CM	F51.02	6
4197	ICD10CM	F51.01	6
4197	ICD10CM	G47.2	2
4197	ICD10CM	F51.8	3
4197	ICD10CM	G47.6	4
4197	ICD10CM	G47.62	4
4197	ICD10CM	G25.81	4
4407	ICD10CM	F51.3	3
4407	ICD10CM	F51.1	5
4407	ICD10CM	F51.02	4
4407	ICD10CM	F51.01	3
4407	ICD10CM	G47.2	5
4407	ICD10CM	F51.8	1
4407	ICD10CM	G47.6	5
4407	ICD10CM	G47.62	5
4407	ICD10CM	G25.81	4
3284	ICD10CM	F51.3	5
3284	ICD10CM	F51.1	5
3284	ICD10CM	F51.02	5
3284	ICD10CM	G47.2	1
3284	ICD10CM	F51.8	4
3284	ICD10CM	G47.6	2
3284	ICD10CM	G47.62	7
3284	ICD10CM	F51.01	2
3284	ICD10CM	G25.81	6
886	ICD10CM	F51.1	6
1721	ICD10CM	F51.1	4
467	ICD10CM	F51.1	4
2010	ICD10CM	F51.1	4
1105	ICD10CM	F51.1	8
3683	ICD10CM	F51.1	4
4730	ICD10CM	F51.1	6
3948	ICD10CM	F51.1	3
1921	ICD10CM	F51.1	1
4175	ICD10CM	F51.1	2
2794	ICD10CM	F51.1	9
101	ICD10CM	F51.1	6
3894	ICD10CM	F51.1	7
3604	ICD10CM	F51.1	2
3806	ICD10CM	F51.1	4
1657	ICD10CM	F51.1	2
1592	ICD10CM	F51.1	3
1564	ICD10CM	F51.1	1
942	ICD10CM	F51.1	2
601	ICD10CM	F51.1	4
3583	ICD10CM	F51.1	7
1696	ICD10CM	F51.1	6
4500	ICD10CM	F51.1	2
4872	ICD10CM	G47.3	4
4872	ICD10CM	G47.33	9
4872	ICD10CM	G47.31	6
1758	ICD10CM	G47.3	4
1758	ICD10CM	G47.33	3
1758	ICD10CM	G47.31	1
947	ICD10CM	G47.3	4
947	ICD10CM	G47.33	7
947	ICD10CM	G47.31	3
1568	ICD10CM	G47.3	5
1568	ICD10CM	G47.33	3
1568	ICD10CM	G47.31	1
1359	ICD10CM	G47.3	3
1359	ICD10CM	G47.33	6
1359	ICD10CM	G47.31	6
407	ICD10CM	G47.3	7
407	ICD10CM	G47.33	3
407	ICD10CM	G47.31	4
4598	ICD10CM	G47.3	3
4598	ICD10CM	G47.33	3
4598	ICD10CM	G47.31	3
2633	ICD10CM	G47.3	4
2633	ICD10CM	G47.33	5
2633	ICD10CM	G47.31	5
2706	ICD10CM	G47.3	4
2706	ICD10CM	G47.33	7
2706	ICD10CM	G47.31	2
2480	ICD10CM	G47.3	4
2480	ICD10CM	G47.33	6
2480	ICD10CM	G47.31	3
2649	ICD10CM	G47.3	6
2649	ICD10CM	G47.33	4
2649	ICD10CM	G47.31	3
451	ICD10CM	G47.3	5
451	ICD10CM	G47.33	3
451	ICD10CM	G47.31	6
1943	ICD10CM	G47.3	7
1943	ICD10CM	G47.33	13
1943	ICD10CM	G47.31	4
3391	ICD10CM	G47.3	6
3391	ICD10CM	G47.33	5
3391	ICD10CM	G47.31	7
4611	ICD10CM	G47.3	3
4611	ICD10CM	G47.33	1
4611	ICD10CM	G47.31	5
753	ICD10CM	G47.3	1
753	ICD10CM	G47.33	4
753	ICD10CM	G47.31	7
2552	ICD10CM	G47.3	8
2552	ICD10CM	G47.33	5
2552	ICD10CM	G47.31	7
1047	ICD10CM	G47.3	4
1047	ICD10CM	G47.33	7
1047	ICD10CM	G47.31	6
2078	ICD10CM	G47.3	1
2078	ICD10CM	G47.33	3
2078	ICD10CM	G47.31	1
1823	ICD10CM	G47.31	6
1575	ICD10CM	G47.31	4
200	ICD10CM	G47.31	4
3791	ICD10CM	G47.31	6
1620	ICD10CM	G47.31	3
1376	ICD10CM	G47.31	4
132	ICD10CM	G47.31	4
43	ICD10CM	G47.31	7
1059	ICD10CM	G47.31	5
2851	ICD10CM	G47.31	5
2756	ICD10CM	G47.31	7
442	ICD10CM	G47.31	3
3383	ICD10CM	G47.31	7
1977	ICD10CM	G47.31	2
782	ICD10CM	G47.31	4
1696	ICD10CM	G47.31	4
4592	ICD10CM	G47.31	5
3518	ICD10CM	G47.31	4
2782	ICD10CM	G47.31	2
714	ICD10CM	G47.31	3
1048	ICD10CM	G47.31	7
218	ICD10CM	G47.31	3
3271	ICD10CM	G47.31	6
3894	ICD10CM	G47.31	2
2569	ICD10CM	G47.31	5
4686	ICD10CM	G47.33	1
1215	ICD10CM	G47.33	10
3543	ICD10CM	G47.33	2
1133	ICD10CM	G47.33	4
2639	ICD10CM	G47.33	4
4958	ICD10CM	G47.33	3
2979	ICD10CM	G47.33	8
2156	ICD10CM	G47.33	3
141	ICD10CM	G47.33	3
2279	ICD10CM	G47.33	3
3382	ICD10CM	G47.33	6
3914	ICD10CM	G47.33	2
3962	ICD10CM	G47.33	2
4998	ICD10CM	G47.33	5
2239	ICD10CM	G47.33	1
3624	ICD10CM	G47.33	2
4155	ICD10CM	G47.33	3
184	ICD10CM	G47.33	2
2266	ICD10CM	G47.33	2
3993	ICD10CM	G47.33	5
4674	ICD10CM	G47.33	11
339	ICD10CM	G47.33	1
872	ICD10CM	G47.33	6
2590	ICD10CM	G47.33	8
2188	ICD10CM	G47.33	5
2843	ICD10CM	F51.01	3
2843	ICD10CM	F51.02	2
1546	ICD10CM	F51.01	5
1546	ICD10CM	F51.02	6
3351	ICD10CM	F51.01	2
3351	ICD10CM	F51.02	4
2362	ICD10CM	F51.01	6
2362	ICD10CM	F51.02	4
2473	ICD10CM	F51.01	2
2473	ICD10CM	F51.02	4
4658	ICD10CM	F51.01	4
4658	ICD10CM	F51.02	2
2370	ICD10CM	F51.01	4
2370	ICD10CM	F51.02	1
4035	ICD10CM	F51.01	3
4035	ICD10CM	F51.02	2
3421	ICD10CM	F51.01	4
3421	ICD10CM	F51.02	3
126	ICD10CM	F51.01	2
126	ICD10CM	F51.02	3
2349	ICD10CM	F51.01	7
2349	ICD10CM	F51.02	3
1478	ICD10CM	F51.01	7
1478	ICD10CM	F51.02	5
1270	ICD10CM	F51.02	6
1270	ICD10CM	F51.01	4
3256	ICD10CM	F51.01	6
3256	ICD10CM	F51.02	2
9	ICD10CM	F51.01	5
9	ICD10CM	F51.02	4
1755	ICD10CM	F51.01	6
1755	ICD10CM	F51.02	6
1323	ICD10CM	F51.01	4
1323	ICD10CM	F51.02	2
3519	ICD10CM	F51.01	3
3519	ICD10CM	F51.02	6
2780	ICD10CM	F51.01	5
2780	ICD10CM	F51.02	5
316	ICD10CM	F51.01	4
316	ICD10CM	F51.02	7
1877	ICD10CM	F51.01	5
1877	ICD10CM	F51.02	4
4794	ICD10CM	F51.01	6
4329	ICD10CM	F51.01	10
3647	ICD10CM	F51.01	7
807	ICD10CM	F51.01	7
3860	ICD10CM	F51.01	6
4887	ICD10CM	F51.01	3
1074	ICD10CM	F51.01	5
1406	ICD10CM	F51.01	3
4499	ICD10CM	F51.01	5
28	ICD10CM	F51.01	4
4092	ICD10CM	F51.01	5
3223	ICD10CM	F51.01	4
3667	ICD10CM	F51.01	5
4991	ICD10CM	F51.01	5
1190	ICD10CM	F51.01	3
1528	ICD10CM	F51.01	4
1897	ICD10CM	F51.01	4
840	ICD10CM	F51.01	3
708	ICD10CM	F51.01	7
2861	ICD10CM	F51.01	2
1974	ICD10CM	F51.01	6
3775	ICD10CM	F51.01	5
1905	ICD10CM	F51.01	5
1645	ICD10CM	F51.01	8
3704	ICD10CM	F51.01	2
3642	ICD10CM	F51.3	7
287	ICD10CM	F51.3	3
402	ICD10CM	F51.3	6
3581	ICD10CM	F51.3	3
1663	ICD10CM	F51.3	4
3800	ICD10CM	F51.3	1
697	ICD10CM	F51.3	3
461	ICD10CM	F51.3	3
440	ICD10CM	F51.3	6
4308	ICD10CM	F51.3	3
2082	ICD10CM	F51.3	5
1813	ICD10CM	F51.3	5
4059	ICD10CM	F51.3	2
3323	ICD10CM	F51.3	5
1891	ICD10CM	F51.3	2
4890	ICD10CM	F51.3	4
901	ICD10CM	F51.3	2
2051	ICD10CM	F51.3	5
2185	ICD10CM	F51.3	5
708	ICD10CM	F51.3	5
3885	ICD10CM	F51.3	3
4590	ICD10CM	F51.3	3
4955	ICD10CM	F51.3	1
4063	ICD10CM	F51.3	5
187	ICD10CM	G47.2	8
698	ICD10CM	G47.2	4
1381	ICD10CM	G47.2	4
616	ICD10CM	G47.2	5
4976	ICD10CM	G47.2	10
4747	ICD10CM	G47.2	5
1365	ICD10CM	G47.2	4
4974	ICD10CM	G47.2	10
3765	ICD10CM	G47.2	1
2263	ICD10CM	G47.2	3
1059	ICD10CM	G47.2	8
1743	ICD10CM	G47.2	3
492	ICD10CM	G47.2	5
1747	ICD10CM	G47.2	3
4366	ICD10CM	G47.2	1
2211	ICD10CM	G47.2	5
4609	ICD10CM	G47.2	5
471	ICD10CM	G47.2	10
4460	ICD10CM	G47.6	3
4460	ICD10CM	G47.62	3
4460	ICD10CM	G25.81	2
1833	ICD10CM	G47.6	6
1833	ICD10CM	G25.81	4
3762	ICD10CM	G47.6	4
3762	ICD10CM	G47.62	5
3762	ICD10CM	G25.81	3
59	ICD10CM	G47.6	6
59	ICD10CM	G47.62	4
59	ICD10CM	G25.81	6
3970	ICD10CM	G47.6	2
3970	ICD10CM	G47.62	4
3970	ICD10CM	G25.81	3
1524	ICD10CM	G47.6	6
1524	ICD10CM	G47.62	9
1524	ICD10CM	G25.81	4
1755	ICD10CM	G47.6	2
1755	ICD10CM	G47.62	2
1755	ICD10CM	G25.81	4
1424	ICD10CM	G47.6	2
1424	ICD10CM	G47.62	6
1424	ICD10CM	G25.81	6
414	ICD10CM	G47.6	4
414	ICD10CM	G47.62	5
414	ICD10CM	G25.81	3
114	ICD10CM	G47.6	3
114	ICD10CM	G47.62	4
114	ICD10CM	G25.81	2
2918	ICD10CM	G47.6	4
2918	ICD10CM	G47.62	3
2918	ICD10CM	G25.81	2
3581	ICD10CM	G47.6	2
3581	ICD10CM	G47.62	2
3581	ICD10CM	G25.81	4
58	ICD10CM	G47.6	1
58	ICD10CM	G47.62	4
58	ICD10CM	G25.81	5
2426	ICD10CM	G47.6	3
2426	ICD10CM	G47.62	1
2426	ICD10CM	G25.81	10
3217	ICD10CM	G47.6	2
3217	ICD10CM	G47.62	7
1002	ICD10CM	G47.6	6
1002	ICD10CM	G47.62	8
1002	ICD10CM	G25.81	3
1685	ICD10CM	G47.6	8
1685	ICD10CM	G47.62	3
1685	ICD10CM	G25.81	5
3939	ICD10CM	G47.6	5
3939	ICD10CM	G47.62	3
3939	ICD10CM	G25.81	3
3949	ICD10CM	G47.6	3
3949	ICD10CM	G47.62	2
3949	ICD10CM	G25.81	3
4991	ICD10CM	G47.6	4
4991	ICD10CM	G47.62	5
4991	ICD10CM	G25.81	5
91	ICD10CM	G47.6	3
91	ICD10CM	G47.62	3
91	ICD10CM	G25.81	4
739	ICD10CM	G47.6	6
739	ICD10CM	G47.62	5
739	ICD10CM	G25.81	5
181	ICD10CM	G25.81	7
1813	ICD10CM	G25.81	7
1238	ICD10CM	G25.81	1
2713	ICD10CM	G25.81	2
4154	ICD10CM	G25.81	11
1483	ICD10CM	G25.81	5
908	ICD10CM	G25.81	6
3657	ICD10CM	G25.81	4
826	ICD10CM	G25.81	4
1818	ICD10CM	G25.81	4
3580	ICD10CM	G25.81	3
4186	ICD10CM	G25.81	4
2227	ICD10CM	G25.81	3
4812	ICD10CM	G25.81	3
160	ICD10CM	G25.81	7
4320	ICD10CM	G25.81	5
3634	ICD10CM	G25.81	3
2434	ICD10CM	G25.81	6
2968	ICD10CM	G25.81	3
191	ICD10CM	G25.81	6
807	ICD10CM	G25.81	2
1571	ICD10CM	G25.81	3
2452	ICD10CM	G25.81	3
879	ICD10CM	G25.81	3
519	ICD10CM	G25.81	5
710	ICD10CM	G25.81	3
3997	ICD10CM	G25.81	3
3564	ICD10CM	G25.81	5
4262	ICD10CM	G25.81	6
4102	ICD10CM	G25.81	3
4120	ICD10CM	G25.81	5
258	ICD10CM	G25.81	5
2489	ICD10CM	G25.81	3
4440	ICD10CM	G25.81	2
301	ICD10CM	G25.81	6
4806	ICD10CM	G25.81	7
344	ICD10CM	G25.81	1
392	ICD10CM	G25.81	5
1545	ICD10CM	G25.81	3
3417	ICD10CM	G47.62	2
1555	ICD10CM	G47.62	5
4631	ICD10CM	G47.62	8
4185	ICD10CM	G47.62	2
3009	ICD10CM	G47.62	6
604	ICD10CM	G47.62	7
264	ICD10CM	G47.62	3
3464	ICD10CM	G47.62	3
2850	ICD10CM	G47.62	5
1655	ICD10CM	G47.62	3
3756	ICD10CM	G47.62	2
2162	ICD10CM	G47.62	3
2355	ICD10CM	G47.62	5
4553	ICD10CM	G47.62	5
4465	ICD10CM	G47.62	6
4674	ICD10CM	G47.62	3
1406	ICD10CM	G47.62	2
4914	ICD10CM	G47.62	6
1567	ICD10CM	G47.62	4
4067	ICD10CM	G47.62	4
861	ICD10CM	G47.62	5
1549	ICD10CM	E75.0	7
1549	ICD10CM	G91	2
1549	ICD10CM	G31.9	5
1872	ICD10CM	E75.0	3
1872	ICD10CM	G91	4
1872	ICD10CM	G31.9	3
191	ICD10CM	E75.0	4
191	ICD10CM	G91	3
191	ICD10CM	G31.9	3
4688	ICD10CM	E75.0	1
4688	ICD10CM	G91	4
4688	ICD10CM	G31.9	3
422	ICD10CM	E75.0	3
422	ICD10CM	G91	5
422	ICD10CM	G31.9	2
4105	ICD10CM	E75.0	5
4105	ICD10CM	G91	3
4105	ICD10CM	G31.9	1
1596	ICD10CM	E75.0	1
1596	ICD10CM	G91	4
1596	ICD10CM	G31.9	3
4067	ICD10CM	E75.0	7
4067	ICD10CM	G91	4
3436	ICD10CM	E75.0	5
3436	ICD10CM	G91	7
3436	ICD10CM	G31.9	4
3788	ICD10CM	E75.0	6
3788	ICD10CM	G91	5
3788	ICD10CM	G31.9	1
4509	ICD10CM	E75.0	6
4509	ICD10CM	G91	5
4509	ICD10CM	G31.9	2
4754	ICD10CM	E75.0	5
4754	ICD10CM	G91	7
4754	ICD10CM	G31.9	2
3005	ICD10CM	E75.0	2
3005	ICD10CM	G91	4
3005	ICD10CM	G31.9	4
1662	ICD10CM	E75.0	3
1662	ICD10CM	G91	6
1662	ICD10CM	G31.9	4
3536	ICD10CM	E75.0	5
3536	ICD10CM	G91	5
3536	ICD10CM	G31.9	2
216	ICD10CM	E75.0	4
216	ICD10CM	G91	6
216	ICD10CM	G31.9	4
4168	ICD10CM	E75.0	1
4168	ICD10CM	G91	7
4168	ICD10CM	G31.9	2
4949	ICD10CM	E75.0	7
4949	ICD10CM	G91	4
4949	ICD10CM	G31.9	2
462	ICD10CM	E75.0	2
462	ICD10CM	G91	7
462	ICD10CM	G31.9	4
1478	ICD10CM	E75.0	3
1478	ICD10CM	G91	4
1478	ICD10CM	G31.9	6
2087	ICD10CM	E75.0	2
2087	ICD10CM	G91	6
2087	ICD10CM	G31.9	3
3640	ICD10CM	E75.0	1
3640	ICD10CM	G91	3
3640	ICD10CM	G31.9	4
2469	ICD10CM	E75.0	5
2469	ICD10CM	G91	3
2469	ICD10CM	G31.9	1
2923	ICD10CM	E75.0	6
2923	ICD10CM	G91	2
2923	ICD10CM	G31.9	2
4968	ICD10CM	E75.0	1
4968	ICD10CM	G91	2
4968	ICD10CM	G31.9	5
4267	ICD10CM	E75.0	5
4267	ICD10CM	G91	1
4267	ICD10CM	G31.9	4
1765	ICD10CM	E75.0	2
1765	ICD10CM	G91	4
1765	ICD10CM	G31.9	1
3492	ICD10CM	E75.0	5
3492	ICD10CM	G91	6
3492	ICD10CM	G31.9	6
1292	ICD10CM	E75.0	3
1292	ICD10CM	G91	3
1292	ICD10CM	G31.9	3
2231	ICD10CM	E75.0	5
2231	ICD10CM	G91	5
2231	ICD10CM	G31.9	4
4631	ICD10CM	E75.0	2
4631	ICD10CM	G91	4
4631	ICD10CM	G31.9	2
2907	ICD10CM	E75.0	2
2907	ICD10CM	G91	3
2907	ICD10CM	G31.9	6
1155	ICD10CM	E75.0	3
1155	ICD10CM	G91	4
1155	ICD10CM	G31.9	6
2884	ICD10CM	E75.0	1
2884	ICD10CM	G91	3
2884	ICD10CM	G31.9	4
4638	ICD10CM	G91	5
3642	ICD10CM	G91	1
835	ICD10CM	G91	2
3007	ICD10CM	G91	4
4952	ICD10CM	G91	3
265	ICD10CM	G91	2
309	ICD10CM	G91	4
3014	ICD10CM	G91	3
3851	ICD10CM	G91	3
1947	ICD10CM	G91	4
4225	ICD10CM	G91	4
4822	ICD10CM	G91	1
2732	ICD10CM	G91	4
3638	ICD10CM	G91	5
4493	ICD10CM	G91	2
2309	ICD10CM	G91	7
2064	ICD10CM	G91	4
1374	ICD10CM	G91	6
1317	ICD10CM	G91	6
978	ICD10CM	G91	10
4444	ICD10CM	G91	2
3372	ICD10CM	G91	7
3803	ICD10CM	G91	4
4348	ICD10CM	G31.9	5
4357	ICD10CM	G31.9	5
4878	ICD10CM	G31.9	2
2949	ICD10CM	G31.9	7
1382	ICD10CM	G31.9	3
4350	ICD10CM	G31.9	4
3126	ICD10CM	G31.9	3
3328	ICD10CM	G31.9	3
1196	ICD10CM	G31.9	3
31	ICD10CM	G31.9	3
2287	ICD10CM	G31.9	6
142	ICD10CM	G31.9	4
284	ICD10CM	G31.9	5
505	ICD10CM	G31.9	7
3187	ICD10CM	G31.9	5
556	ICD10CM	G31.9	1
4121	ICD10CM	G31.9	7
15	ICD10CM	G31.9	4
1464	ICD10CM	G31.9	4
1960	ICD10CM	G31.9	6
827	ICD10CM	G31.9	3
4681	ICD10CM	G31.9	1
1896	ICD10CM	G31.9	5
4496	ICD10CM	G31.9	4
4382	ICD10CM	G31.9	6
1127	ICD10CM	G31.9	4
982	ICD10CM	G20	2
4622	ICD10CM	G20	4
2723	ICD10CM	G20	3
2877	ICD10CM	G20	2
2656	ICD10CM	G20	1
4703	ICD10CM	G20	6
524	ICD10CM	G20	2
1313	ICD10CM	G20	3
529	ICD10CM	G20	3
1955	ICD10CM	G20	3
746	ICD10CM	G20	5
4359	ICD10CM	G20	1
238	ICD10CM	G20	7
4297	ICD10CM	G20	4
2064	ICD10CM	G20	2
3120	ICD10CM	G20	7
3101	ICD10CM	G20	6
3392	ICD10CM	G20	1
1801	ICD10CM	G20	9
2180	ICD10CM	G20	1
2142	ICD10CM	G20	4
3599	ICD10CM	G20	8
1986	ICD10CM	G20	2
2137	ICD10CM	G20	4
4852	ICD10CM	G20	7
4764	ICD10CM	G20	4
4865	ICD10CM	G20	8
2566	ICD10CM	G20	5
4531	ICD10CM	G20	2
3720	ICD10CM	G20	6
357	ICD10CM	G20	8
2149	ICD10CM	G20	3
1034	ICD10CM	G20	5
3759	ICD10CM	G20	2
1306	ICD10CM	G20	3
2853	ICD10CM	G25	5
2853	ICD10CM	G10	3
2853	ICD10CM	G24.0	3
2853	ICD10CM	G25.0	4
2853	ICD10CM	G23	2
2853	ICD10CM	G25.3	2
904	ICD10CM	G25	3
904	ICD10CM	G10	10
904	ICD10CM	G24.0	5
904	ICD10CM	G25.0	5
904	ICD10CM	G23	6
904	ICD10CM	G25.3	2
2255	ICD10CM	G25	4
2255	ICD10CM	G10	2
2255	ICD10CM	G24.0	4
2255	ICD10CM	G25.0	9
2255	ICD10CM	G23	7
2255	ICD10CM	G25.3	2
1655	ICD10CM	G25	1
1655	ICD10CM	G10	8
1655	ICD10CM	G24.0	6
1655	ICD10CM	G25.0	5
1655	ICD10CM	G23	3
1655	ICD10CM	G25.3	2
3506	ICD10CM	G25	1
3506	ICD10CM	G10	2
3506	ICD10CM	G24.0	4
3506	ICD10CM	G25.0	7
3506	ICD10CM	G23	2
3506	ICD10CM	G25.3	1
207	ICD10CM	G25	3
207	ICD10CM	G10	3
207	ICD10CM	G24.0	5
207	ICD10CM	G25.0	1
207	ICD10CM	G23	6
207	ICD10CM	G25.3	1
3690	ICD10CM	G25	3
3690	ICD10CM	G10	8
3690	ICD10CM	G24.0	3
3690	ICD10CM	G25.0	1
3690	ICD10CM	G23	2
3690	ICD10CM	G25.3	6
1926	ICD10CM	G25	4
1926	ICD10CM	G10	2
1926	ICD10CM	G24.0	3
1926	ICD10CM	G25.0	6
1926	ICD10CM	G23	5
1926	ICD10CM	G25.3	2
3286	ICD10CM	G25	4
3286	ICD10CM	G10	5
3286	ICD10CM	G24.0	2
3286	ICD10CM	G25.0	2
3286	ICD10CM	G23	3
3286	ICD10CM	G25.3	6
2967	ICD10CM	G25	3
2967	ICD10CM	G10	7
2967	ICD10CM	G24.0	7
2967	ICD10CM	G25.0	3
2967	ICD10CM	G23	5
2967	ICD10CM	G25.3	4
2425	ICD10CM	G25	4
2425	ICD10CM	G10	4
2425	ICD10CM	G24.0	5
2425	ICD10CM	G25.0	6
2425	ICD10CM	G23	7
2425	ICD10CM	G25.3	4
1409	ICD10CM	G25	4
1409	ICD10CM	G10	3
1409	ICD10CM	G24.0	4
1409	ICD10CM	G25.0	3
1409	ICD10CM	G23	3
1409	ICD10CM	G25.3	3
421	ICD10CM	G25	2
421	ICD10CM	G10	1
421	ICD10CM	G24.0	3
421	ICD10CM	G25.0	3
421	ICD10CM	G23	1
421	ICD10CM	G25.3	3
2128	ICD10CM	G25	3
2128	ICD10CM	G10	3
2128	ICD10CM	G24.0	2
2128	ICD10CM	G25.0	4
2128	ICD10CM	G23	3
2128	ICD10CM	G25.3	5
4739	ICD10CM	G25	4
4739	ICD10CM	G10	3
4739	ICD10CM	G24.0	3
4739	ICD10CM	G25.0	3
4739	ICD10CM	G23	4
4739	ICD10CM	G25.3	5
1389	ICD10CM	G25	7
1389	ICD10CM	G10	5
1389	ICD10CM	G24.0	4
1389	ICD10CM	G25.0	3
1389	ICD10CM	G23	4
1389	ICD10CM	G25.3	5
4090	ICD10CM	G25	5
4090	ICD10CM	G10	5
4090	ICD10CM	G24.0	3
4090	ICD10CM	G25.0	3
4090	ICD10CM	G23	4
4090	ICD10CM	G25.3	4
2988	ICD10CM	G25	2
2988	ICD10CM	G10	5
2988	ICD10CM	G24.0	4
2988	ICD10CM	G25.0	3
2988	ICD10CM	G23	2
2988	ICD10CM	G25.3	1
66	ICD10CM	G25	4
66	ICD10CM	G10	7
66	ICD10CM	G24.0	6
66	ICD10CM	G25.0	3
66	ICD10CM	G23	3
66	ICD10CM	G25.3	2
2689	ICD10CM	G25	4
2689	ICD10CM	G10	4
2689	ICD10CM	G24.0	5
2689	ICD10CM	G25.0	8
2689	ICD10CM	G23	3
2689	ICD10CM	G25.3	5
1764	ICD10CM	G25	2
1764	ICD10CM	G10	5
1764	ICD10CM	G24.0	1
1764	ICD10CM	G25.0	3
1764	ICD10CM	G23	5
1764	ICD10CM	G25.3	3
1975	ICD10CM	G25	1
1975	ICD10CM	G10	3
1975	ICD10CM	G24.0	7
1975	ICD10CM	G25.0	1
1975	ICD10CM	G23	1
1975	ICD10CM	G25.3	2
4639	ICD10CM	G25	9
4639	ICD10CM	G10	5
4639	ICD10CM	G24.0	5
4639	ICD10CM	G25.0	5
4639	ICD10CM	G23	3
4639	ICD10CM	G25.3	3
3811	ICD10CM	G25.0	8
24	ICD10CM	G25.0	2
2847	ICD10CM	G25.0	2
3237	ICD10CM	G25.0	5
4689	ICD10CM	G25.0	2
3254	ICD10CM	G25.0	6
4037	ICD10CM	G25.0	2
4099	ICD10CM	G25.0	4
1648	ICD10CM	G25.0	7
3197	ICD10CM	G25.0	5
3853	ICD10CM	G25.0	3
3425	ICD10CM	G25.0	3
1069	ICD10CM	G25.0	1
1964	ICD10CM	G25.0	4
3343	ICD10CM	G25.0	6
2019	ICD10CM	G25.0	8
2565	ICD10CM	G25.0	5
4103	ICD10CM	G25.0	5
2470	ICD10CM	G25.0	3
2292	ICD10CM	G25.0	3
392	ICD10CM	G25.0	1
3206	ICD10CM	G25.0	5
3501	ICD10CM	G25.0	1
971	ICD10CM	G25.0	4
1666	ICD10CM	G25.0	6
4614	ICD10CM	G25.0	4
713	ICD10CM	G25.0	2
3437	ICD10CM	G25.0	3
4725	ICD10CM	G25.3	4
1659	ICD10CM	G25.3	4
3674	ICD10CM	G25.3	7
4106	ICD10CM	G25.3	3
498	ICD10CM	G25.3	3
1382	ICD10CM	G25.3	2
4757	ICD10CM	G25.3	4
2617	ICD10CM	G25.3	5
2795	ICD10CM	G25.3	3
3665	ICD10CM	G25.3	3
3711	ICD10CM	G25.3	5
161	ICD10CM	G25.3	3
4672	ICD10CM	G25.3	1
2890	ICD10CM	G25.3	5
872	ICD10CM	G25.3	5
2304	ICD10CM	G25.3	3
3656	ICD10CM	G25.3	4
4689	ICD10CM	G25.3	3
2692	ICD10CM	G25.3	8
112	ICD10CM	G25.3	5
3221	ICD10CM	G25.3	3
788	ICD10CM	G25.3	5
2857	ICD10CM	G10	5
4984	ICD10CM	G10	2
3829	ICD10CM	G10	9
730	ICD10CM	G10	4
284	ICD10CM	G10	5
2023	ICD10CM	G10	2
2763	ICD10CM	G10	3
1400	ICD10CM	G10	4
357	ICD10CM	G10	5
2382	ICD10CM	G10	3
1763	ICD10CM	G10	5
3521	ICD10CM	G10	2
4840	ICD10CM	G10	4
1542	ICD10CM	G10	4
3736	ICD10CM	G10	6
4909	ICD10CM	G10	3
3708	ICD10CM	G10	5
3580	ICD10CM	G10	8
3403	ICD10CM	G10	5
4748	ICD10CM	G10	3
3634	ICD10CM	G10	8
1769	ICD10CM	G10	4
3812	ICD10CM	G10	3
7	ICD10CM	G10	6
2607	ICD10CM	G10	5
4460	ICD10CM	G10	6
2845	ICD10CM	G10	3
3863	ICD10CM	G10	3
3131	ICD10CM	G24.0	8
2517	ICD10CM	G24.0	8
419	ICD10CM	G24.0	4
2779	ICD10CM	G24.0	4
2029	ICD10CM	G24.0	2
2312	ICD10CM	G24.0	5
190	ICD10CM	G24.0	7
689	ICD10CM	G24.0	5
2473	ICD10CM	G24.0	3
1646	ICD10CM	G24.0	4
4965	ICD10CM	G24.0	7
3579	ICD10CM	G24.0	6
1080	ICD10CM	G24.0	1
348	ICD10CM	G24.0	6
3631	ICD10CM	G24.0	6
3178	ICD10CM	G24.0	4
498	ICD10CM	G24.0	4
4662	ICD10CM	G24.0	3
4726	ICD10CM	G24.0	2
4329	ICD10CM	G24.0	3
4967	ICD10CM	G24.0	5
4180	ICD10CM	G24.0	7
4841	ICD10CM	G24.0	4
2082	ICD10CM	G24.0	4
646	ICD10CM	G24.0	6
3815	ICD10CM	G24.0	3
2873	ICD10CM	G24.0	4
3954	ICD10CM	G24.0	4
618	ICD10CM	G24.0	4
3085	ICD10CM	G24.0	2
1247	ICD10CM	G24.0	3
992	ICD10CM	G24.0	8
822	ICD10CM	G24.0	3
1648	ICD10CM	G24.0	3
2177	ICD10CM	G23	8
4957	ICD10CM	G23	10
4084	ICD10CM	G23	6
2708	ICD10CM	G23	6
2251	ICD10CM	G23	4
4009	ICD10CM	G23	4
2773	ICD10CM	G23	2
3396	ICD10CM	G23	4
4432	ICD10CM	G23	4
1587	ICD10CM	G23	1
4437	ICD10CM	G23	6
4349	ICD10CM	G23	6
1011	ICD10CM	G23	3
4531	ICD10CM	G23	5
4123	ICD10CM	G23	4
2140	ICD10CM	G23	7
1780	ICD10CM	G23	2
493	ICD10CM	G23	4
628	ICD10CM	G23	7
2458	ICD10CM	G23	1
1930	ICD10CM	G23	3
587	ICD10CM	G23	1
2852	ICD10CM	G23	4
4413	ICD10CM	G23	3
4766	ICD10CM	G23	4
3199	ICD10CM	G23	3
2746	ICD10CM	G32.0	3
2746	ICD10CM	G11	9
2746	ICD10CM	G12.0	6
2746	ICD10CM	G12.21	4
4031	ICD10CM	G32.0	4
4031	ICD10CM	G11	5
4031	ICD10CM	G12.0	4
4031	ICD10CM	G12.21	3
341	ICD10CM	G32.0	1
341	ICD10CM	G11	2
341	ICD10CM	G12.0	5
341	ICD10CM	G12.21	1
1860	ICD10CM	G32.0	8
1860	ICD10CM	G11	6
1860	ICD10CM	G12.0	3
1860	ICD10CM	G12.21	6
4948	ICD10CM	G32.0	5
4948	ICD10CM	G11	1
4948	ICD10CM	G12.0	7
4948	ICD10CM	G12.21	1
4080	ICD10CM	G32.0	5
4080	ICD10CM	G11	1
4080	ICD10CM	G12.0	5
4080	ICD10CM	G12.21	4
2494	ICD10CM	G32.0	3
2494	ICD10CM	G11	3
2494	ICD10CM	G12.0	7
2494	ICD10CM	G12.21	4
3735	ICD10CM	G32.0	2
3735	ICD10CM	G11	2
3735	ICD10CM	G12.0	7
3735	ICD10CM	G12.21	4
1206	ICD10CM	G32.0	5
1206	ICD10CM	G11	4
1206	ICD10CM	G12.0	3
1206	ICD10CM	G12.21	6
2196	ICD10CM	G32.0	8
2196	ICD10CM	G11	2
2196	ICD10CM	G12.0	4
2196	ICD10CM	G12.21	6
1650	ICD10CM	G32.0	7
1650	ICD10CM	G11	3
1650	ICD10CM	G12.0	2
1650	ICD10CM	G12.21	3
1471	ICD10CM	G32.0	4
1471	ICD10CM	G11	7
1471	ICD10CM	G12.0	3
1471	ICD10CM	G12.21	3
2676	ICD10CM	G32.0	4
2676	ICD10CM	G11	3
2676	ICD10CM	G12.0	1
2676	ICD10CM	G12.21	3
3695	ICD10CM	G32.0	7
3695	ICD10CM	G11	4
3695	ICD10CM	G12.0	3
3695	ICD10CM	G12.21	8
2310	ICD10CM	G32.0	8
2310	ICD10CM	G11	4
2310	ICD10CM	G12.0	4
2310	ICD10CM	G12.21	3
2034	ICD10CM	G32.0	1
2034	ICD10CM	G11	4
2034	ICD10CM	G12.0	1
2034	ICD10CM	G12.21	3
4523	ICD10CM	G32.0	5
4523	ICD10CM	G11	2
4523	ICD10CM	G12.0	3
4523	ICD10CM	G12.21	2
4285	ICD10CM	G32.0	5
4285	ICD10CM	G12.0	4
4285	ICD10CM	G11	2
4285	ICD10CM	G12.21	6
759	ICD10CM	G32.0	5
759	ICD10CM	G11	3
759	ICD10CM	G12.0	8
759	ICD10CM	G12.21	6
2508	ICD10CM	G11	4
4995	ICD10CM	G11	1
945	ICD10CM	G11	3
4819	ICD10CM	G11	2
1306	ICD10CM	G11	7
1797	ICD10CM	G11	5
2352	ICD10CM	G11	5
4791	ICD10CM	G11	6
2353	ICD10CM	G11	3
464	ICD10CM	G11	2
3132	ICD10CM	G11	3
3255	ICD10CM	G11	6
1664	ICD10CM	G11	7
931	ICD10CM	G11	4
1234	ICD10CM	G11	4
4204	ICD10CM	G11	6
327	ICD10CM	G11	2
509	ICD10CM	G11	2
3771	ICD10CM	G11	3
4850	ICD10CM	G11	2
4565	ICD10CM	G11	6
2089	ICD10CM	G11	1
809	ICD10CM	G11	2
2191	ICD10CM	G11	2
4113	ICD10CM	G11	4
3970	ICD10CM	G11	7
4349	ICD10CM	G11	3
2124	ICD10CM	G11	6
2648	ICD10CM	G11	5
2659	ICD10CM	G11	3
110	ICD10CM	G11	3
3949	ICD10CM	G11	3
72	ICD10CM	G12.0	2
72	ICD10CM	G12.21	3
4325	ICD10CM	G12.0	5
4325	ICD10CM	G12.21	7
331	ICD10CM	G12.0	2
331	ICD10CM	G12.21	9
2845	ICD10CM	G12.0	4
2845	ICD10CM	G12.21	1
4164	ICD10CM	G12.0	3
4164	ICD10CM	G12.21	3
2226	ICD10CM	G12.0	2
2226	ICD10CM	G12.21	3
2221	ICD10CM	G12.0	7
2221	ICD10CM	G12.21	4
116	ICD10CM	G12.0	6
116	ICD10CM	G12.21	5
761	ICD10CM	G12.0	5
761	ICD10CM	G12.21	8
2989	ICD10CM	G12.0	4
2989	ICD10CM	G12.21	6
2088	ICD10CM	G12.0	5
2088	ICD10CM	G12.21	2
3674	ICD10CM	G12.0	4
3674	ICD10CM	G12.21	10
2622	ICD10CM	G12.0	3
2622	ICD10CM	G12.21	3
1230	ICD10CM	G12.0	5
1230	ICD10CM	G12.21	3
4177	ICD10CM	G12.0	4
4177	ICD10CM	G12.21	4
4665	ICD10CM	G12.0	3
4665	ICD10CM	G12.21	5
3807	ICD10CM	G12.0	4
3807	ICD10CM	G12.21	3
1454	ICD10CM	G12.0	5
1454	ICD10CM	G12.21	7
1489	ICD10CM	G12.0	6
1489	ICD10CM	G12.21	6
773	ICD10CM	G12.0	6
773	ICD10CM	G12.21	1
4017	ICD10CM	G12.0	6
4017	ICD10CM	G12.21	4
340	ICD10CM	G12.0	4
340	ICD10CM	G12.21	1
2840	ICD10CM	G12.0	3
2840	ICD10CM	G12.21	3
947	ICD10CM	G12.0	3
947	ICD10CM	G12.21	8
3240	ICD10CM	G12.0	5
3240	ICD10CM	G12.21	5
3697	ICD10CM	G12.0	4
3697	ICD10CM	G12.21	5
3283	ICD10CM	G12.21	6
1316	ICD10CM	G12.21	3
2035	ICD10CM	G12.21	1
2535	ICD10CM	G12.21	1
2217	ICD10CM	G12.21	8
4932	ICD10CM	G12.21	1
1642	ICD10CM	G12.21	2
952	ICD10CM	G12.21	2
3752	ICD10CM	G12.21	9
4964	ICD10CM	G12.21	9
3804	ICD10CM	G12.21	5
202	ICD10CM	G12.21	1
4933	ICD10CM	G12.21	3
4639	ICD10CM	G12.21	3
649	ICD10CM	G12.21	2
3559	ICD10CM	G12.21	1
2009	ICD10CM	G12.21	2
3054	ICD10CM	G12.21	6
732	ICD10CM	G12.21	8
226	ICD10CM	G12.21	4
1124	ICD10CM	G12.21	7
4367	ICD10CM	G12.21	3
3728	ICD10CM	G12.21	5
1972	ICD10CM	G12.21	3
4128	ICD10CM	G12.21	2
1444	ICD10CM	G12.21	2
3206	ICD10CM	G12.21	2
1198	ICD10CM	G12.21	2
2342	ICD10CM	G12.21	6
3998	ICD10CM	G12.21	6
2474	ICD10CM	G12.21	2
95	ICD10CM	G12.21	4
756	ICD10CM	G12.21	2
3831	ICD10CM	G12.21	5
2368	ICD10CM	G12.21	4
3539	ICD10CM	G12.21	2
3360	ICD10CM	G12.21	8
4450	ICD10CM	G12.21	5
807	ICD10CM	G12.21	5
328	ICD10CM	G12.21	3
1884	ICD10CM	G35	4
1763	ICD10CM	G35	7
298	ICD10CM	G35	2
1534	ICD10CM	G35	7
3759	ICD10CM	G35	5
63	ICD10CM	G35	3
2478	ICD10CM	G35	7
885	ICD10CM	G35	4
3225	ICD10CM	G35	4
2974	ICD10CM	G35	8
1212	ICD10CM	G35	3
2895	ICD10CM	G35	3
3435	ICD10CM	G35	3
380	ICD10CM	G35	6
4181	ICD10CM	G35	1
2985	ICD10CM	G35	2
2114	ICD10CM	G35	5
2340	ICD10CM	G35	6
3521	ICD10CM	G35	5
4432	ICD10CM	G35	4
2425	ICD10CM	G35	1
1978	ICD10CM	G35	5
4439	ICD10CM	G35	6
4090	ICD10CM	G35	6
2228	ICD10CM	G35	5
4630	ICD10CM	G35	6
998	ICD10CM	G90	6
998	ICD10CM	G90.0	4
4242	ICD10CM	G90	2
4242	ICD10CM	G90.0	6
4575	ICD10CM	G90	3
4575	ICD10CM	G90.0	1
1798	ICD10CM	G90	5
1798	ICD10CM	G90.0	7
3422	ICD10CM	G90	6
3422	ICD10CM	G90.0	2
2611	ICD10CM	G90	4
2611	ICD10CM	G90.0	3
2666	ICD10CM	G90	5
2666	ICD10CM	G90.0	6
1368	ICD10CM	G90	4
1368	ICD10CM	G90.0	2
4220	ICD10CM	G90	4
4220	ICD10CM	G90.0	3
4762	ICD10CM	G90	7
4762	ICD10CM	G90.0	6
3986	ICD10CM	G90.0	3
3986	ICD10CM	G90	5
214	ICD10CM	G90	3
214	ICD10CM	G90.0	5
4412	ICD10CM	G90	2
4412	ICD10CM	G90.0	4
4477	ICD10CM	G90	5
4477	ICD10CM	G90.0	5
3381	ICD10CM	G90	5
3381	ICD10CM	G90.0	5
937	ICD10CM	G90	4
937	ICD10CM	G90.0	1
975	ICD10CM	G90.0	5
975	ICD10CM	G90	4
4022	ICD10CM	G90	9
4022	ICD10CM	G90.0	5
1901	ICD10CM	G90	5
1901	ICD10CM	G90.0	5
1643	ICD10CM	G90	4
1643	ICD10CM	G90.0	3
2661	ICD10CM	G90	8
2661	ICD10CM	G90.0	7
4158	ICD10CM	G90	8
4158	ICD10CM	G90.0	3
2269	ICD10CM	G90	2
2269	ICD10CM	G90.0	1
2089	ICD10CM	G90.0	4
1211	ICD10CM	G90.0	6
4031	ICD10CM	G90.0	3
3466	ICD10CM	G90.0	3
3359	ICD10CM	G90.0	3
3610	ICD10CM	G90.0	2
924	ICD10CM	G90.0	2
3002	ICD10CM	G90.0	2
910	ICD10CM	G90.0	4
2366	ICD10CM	G90.0	1
4961	ICD10CM	G90.0	2
1094	ICD10CM	G90.0	6
1001	ICD10CM	G90.0	5
4681	ICD10CM	G90.0	3
1530	ICD10CM	G90.0	5
2034	ICD10CM	G90.0	6
810	ICD10CM	G89.1	1
1056	ICD10CM	G89.1	5
1520	ICD10CM	G89.1	11
2486	ICD10CM	G89.1	5
598	ICD10CM	G89.1	3
4560	ICD10CM	G89.1	1
2891	ICD10CM	G89.1	7
3977	ICD10CM	G89.1	6
2130	ICD10CM	G89.1	4
1229	ICD10CM	G89.1	4
2390	ICD10CM	G89.1	2
3188	ICD10CM	G89.1	5
2547	ICD10CM	G89.1	4
2123	ICD10CM	G89.1	5
667	ICD10CM	G89.1	3
3443	ICD10CM	G89.1	6
2548	ICD10CM	G89.1	2
3587	ICD10CM	G89.1	3
4525	ICD10CM	G89.1	3
45	ICD10CM	G89.1	1
2186	ICD10CM	G89.1	5
957	ICD10CM	G89.1	10
1030	ICD10CM	G89.1	4
1304	ICD10CM	G89.1	4
535	ICD10CM	G89.1	7
2058	ICD10CM	G89.1	5
4808	ICD10CM	G89.1	7
1069	ICD10CM	G89.1	4
1259	ICD10CM	G89.1	5
4831	ICD10CM	G89.2	5
595	ICD10CM	G89.2	7
3044	ICD10CM	G89.2	6
2116	ICD10CM	G89.2	4
4004	ICD10CM	G89.2	1
1808	ICD10CM	G89.2	4
466	ICD10CM	G89.2	5
4978	ICD10CM	G89.2	3
4195	ICD10CM	G89.2	3
3168	ICD10CM	G89.2	10
684	ICD10CM	G89.2	2
2470	ICD10CM	G89.2	3
1733	ICD10CM	G89.2	9
947	ICD10CM	G89.2	2
4383	ICD10CM	G89.2	5
1292	ICD10CM	G89.2	2
2457	ICD10CM	G89.2	10
4410	ICD10CM	G89.2	4
575	ICD10CM	G89.2	4
1962	ICD10CM	G89.2	5
3931	ICD10CM	G89.2	2
4492	ICD10CM	G89.2	3
4976	ICD10CM	G89.2	3
3723	ICD10CM	G89.2	5
1432	ICD10CM	G89.2	7
310	ICD10CM	G44	4
823	ICD10CM	G44	4
835	ICD10CM	G44	5
450	ICD10CM	G44	2
3305	ICD10CM	G44	4
3434	ICD10CM	G44	4
2398	ICD10CM	G44	6
4342	ICD10CM	G44	4
2783	ICD10CM	G44	3
2205	ICD10CM	G44	1
2934	ICD10CM	G44	5
1722	ICD10CM	G44	6
2111	ICD10CM	G44	1
4472	ICD10CM	G44	6
3402	ICD10CM	G44	4
3714	ICD10CM	G44	3
3178	ICD10CM	G44	3
3097	ICD10CM	G44	2
2845	ICD10CM	G44	3
3230	ICD10CM	G44	6
3479	ICD10CM	G44	6
3645	ICD10CM	G44	5
2183	ICD10CM	G44	8
4565	ICD10CM	G44	4
737	ICD10CM	G43	1
737	ICD10CM	G43.1	5
3601	ICD10CM	G43	2
3601	ICD10CM	G43.1	2
207	ICD10CM	G43	8
207	ICD10CM	G43.1	2
4714	ICD10CM	G43	5
4714	ICD10CM	G43.1	5
3167	ICD10CM	G43	4
3167	ICD10CM	G43.1	3
3838	ICD10CM	G43	4
3838	ICD10CM	G43.1	3
3450	ICD10CM	G43	5
3450	ICD10CM	G43.1	4
3555	ICD10CM	G43	4
3555	ICD10CM	G43.1	4
2617	ICD10CM	G43	3
2617	ICD10CM	G43.1	6
1056	ICD10CM	G43	3
1056	ICD10CM	G43.1	3
297	ICD10CM	G43	3
297	ICD10CM	G43.1	3
3437	ICD10CM	G43	5
3437	ICD10CM	G43.1	6
876	ICD10CM	G43	4
876	ICD10CM	G43.1	3
1666	ICD10CM	G43	3
1666	ICD10CM	G43.1	3
364	ICD10CM	G43	2
364	ICD10CM	G43.1	3
1777	ICD10CM	G43	2
1777	ICD10CM	G43.1	8
4854	ICD10CM	G43	1
4854	ICD10CM	G43.1	5
1843	ICD10CM	G43	6
1843	ICD10CM	G43.1	3
4513	ICD10CM	G43	1
4513	ICD10CM	G43.1	4
1663	ICD10CM	G43	3
1663	ICD10CM	G43.1	6
3843	ICD10CM	G43	6
3843	ICD10CM	G43.1	3
3374	ICD10CM	G43	2
3374	ICD10CM	G43.1	3
4240	ICD10CM	G43	1
4240	ICD10CM	G43.1	6
731	ICD10CM	G43	4
731	ICD10CM	G43.1	7
815	ICD10CM	G43	5
815	ICD10CM	G43.1	3
2728	ICD10CM	G43	2
2728	ICD10CM	G43.1	2
1539	ICD10CM	G43	2
1539	ICD10CM	G43.1	5
3248	ICD10CM	G43	4
3248	ICD10CM	G43.1	6
2042	ICD10CM	G43	4
2042	ICD10CM	G43.1	4
1415	ICD10CM	G43	4
1415	ICD10CM	G43.1	3
4176	ICD10CM	G43	5
4176	ICD10CM	G43.1	4
1627	ICD10CM	G43.1	6
1781	ICD10CM	G43.1	1
1929	ICD10CM	G43.1	3
2597	ICD10CM	G43.1	8
3322	ICD10CM	G43.1	5
4786	ICD10CM	G43.1	4
3240	ICD10CM	G43.1	4
4130	ICD10CM	G43.1	5
3227	ICD10CM	G43.1	3
3965	ICD10CM	G43.1	2
1350	ICD10CM	G43.1	4
1481	ICD10CM	G43.1	8
542	ICD10CM	G43.1	2
2551	ICD10CM	G43.1	4
1579	ICD10CM	G43.1	4
88	ICD10CM	G43.1	2
1413	ICD10CM	G43.1	3
4829	ICD10CM	G43.1	2
3898	ICD10CM	G43.1	4
1798	ICD10CM	G43.1	2
4052	ICD10CM	G43.1	5
3724	ICD10CM	G43.1	3
3938	ICD10CM	G43.1	4
3189	ICD10CM	G43.1	5
2918	ICD10CM	G43.1	8
358	ICD10CM	G43.1	6
3493	ICD10CM	G43.1	5
291	ICD10CM	G36	4
4405	ICD10CM	G36	6
2962	ICD10CM	G36	3
2990	ICD10CM	G36	4
4021	ICD10CM	G36	4
2398	ICD10CM	G36	2
2996	ICD10CM	G36	5
4898	ICD10CM	G36	4
2741	ICD10CM	G36	1
431	ICD10CM	G36	6
254	ICD10CM	G36	4
1999	ICD10CM	G36	3
1890	ICD10CM	G36	2
1636	ICD10CM	G36	3
14	ICD10CM	G36	5
4098	ICD10CM	G36	4
1898	ICD10CM	G36	2
4902	ICD10CM	G36	5
3964	ICD10CM	G36	4
3328	ICD10CM	G36	7
1635	ICD10CM	G36	6
4469	ICD10CM	G36	5
2826	ICD10CM	G36	3
3817	ICD10CM	G36	3
2937	ICD10CM	G36	1
142	ICD10CM	G36	2
472	ICD10CM	G81	5
4449	ICD10CM	G81	4
1504	ICD10CM	G81	6
3164	ICD10CM	G81	8
3122	ICD10CM	G81	4
1052	ICD10CM	G81	7
440	ICD10CM	G81	1
3207	ICD10CM	G81	7
3764	ICD10CM	G81	5
437	ICD10CM	G81	5
2094	ICD10CM	G81	2
1421	ICD10CM	G81	4
4641	ICD10CM	G81	5
2197	ICD10CM	G81	2
546	ICD10CM	G81	5
1877	ICD10CM	G81	4
1412	ICD10CM	G81	6
4486	ICD10CM	G81	4
3327	ICD10CM	G81	3
282	ICD10CM	G81	7
4721	ICD10CM	G81	4
4327	ICD10CM	G81	2
2305	ICD10CM	G81	4
4425	ICD10CM	G81	5
205	ICD10CM	G81	5
1592	ICD10CM	G81	4
3923	ICD10CM	G81	6
2393	ICD10CM	G80	4
1115	ICD10CM	G80	8
1930	ICD10CM	G80	4
3020	ICD10CM	G80	3
4689	ICD10CM	G80	5
2369	ICD10CM	G80	5
2212	ICD10CM	G80	1
1891	ICD10CM	G80	4
3450	ICD10CM	G80	10
2616	ICD10CM	G80	8
2330	ICD10CM	G80	5
4363	ICD10CM	G80	2
4931	ICD10CM	G80	4
3477	ICD10CM	G80	1
2483	ICD10CM	G80	5
4144	ICD10CM	G80	3
128	ICD10CM	G80	5
151	ICD10CM	G80	11
2195	ICD10CM	G80	2
4444	ICD10CM	G80	4
3883	ICD10CM	G80	3
3492	ICD10CM	G80	2
2208	ICD10CM	G80	2
4798	ICD10CM	G80	2
3480	ICD10CM	G80	1
455	ICD10CM	G80	2
4009	ICD10CM	G80	7
3139	ICD10CM	G80	2
2607	ICD10CM	G80	3
4857	ICD10CM	G04.1	3
4886	ICD10CM	G04.1	2
3303	ICD10CM	G04.1	2
314	ICD10CM	G04.1	7
346	ICD10CM	G04.1	3
3938	ICD10CM	G04.1	8
2060	ICD10CM	G04.1	6
316	ICD10CM	G04.1	5
4455	ICD10CM	G04.1	3
2775	ICD10CM	G04.1	4
2418	ICD10CM	G04.1	3
855	ICD10CM	G04.1	5
3092	ICD10CM	G04.1	2
1894	ICD10CM	G04.1	5
911	ICD10CM	G04.1	2
2223	ICD10CM	G04.1	7
1434	ICD10CM	G04.1	2
1895	ICD10CM	G04.1	7
247	ICD10CM	G04.1	4
3479	ICD10CM	G04.1	3
4839	ICD10CM	G04.1	2
1194	ICD10CM	G04.1	4
4498	ICD10CM	G04.1	3
1023	ICD10CM	G04.1	1
3113	ICD10CM	G04.1	1
838	ICD10CM	G04.1	1
930	ICD10CM	G04.1	4
2936	ICD10CM	G04.1	3
3325	ICD10CM	G40.4	4
3325	ICD10CM	G40.1	5
3325	ICD10CM	G40.0	1
3325	ICD10CM	G40.9	5
3325	ICD10CM	G40.3	4
1276	ICD10CM	G40.4	6
1276	ICD10CM	G40.1	4
1276	ICD10CM	G40.0	3
1276	ICD10CM	G40.9	4
1276	ICD10CM	G40.3	5
3092	ICD10CM	G40.4	3
3092	ICD10CM	G40.1	3
3092	ICD10CM	G40.0	5
3092	ICD10CM	G40.9	9
3092	ICD10CM	G40.3	6
4156	ICD10CM	G40.4	8
4156	ICD10CM	G40.1	4
4156	ICD10CM	G40.0	8
4156	ICD10CM	G40.9	5
4156	ICD10CM	G40.3	7
3220	ICD10CM	G40.4	6
3220	ICD10CM	G40.1	3
3220	ICD10CM	G40.0	4
3220	ICD10CM	G40.9	3
3220	ICD10CM	G40.3	2
1865	ICD10CM	G40.4	7
1865	ICD10CM	G40.1	1
1865	ICD10CM	G40.0	4
1865	ICD10CM	G40.9	5
1865	ICD10CM	G40.3	2
213	ICD10CM	G40.4	6
213	ICD10CM	G40.1	3
213	ICD10CM	G40.0	4
213	ICD10CM	G40.9	4
213	ICD10CM	G40.3	3
4758	ICD10CM	G40.4	3
4758	ICD10CM	G40.1	5
4758	ICD10CM	G40.0	3
4758	ICD10CM	G40.9	2
4758	ICD10CM	G40.3	6
4819	ICD10CM	G40.4	5
4819	ICD10CM	G40.1	4
4819	ICD10CM	G40.0	5
4819	ICD10CM	G40.9	4
4819	ICD10CM	G40.3	3
3276	ICD10CM	G40.4	4
3276	ICD10CM	G40.1	5
3276	ICD10CM	G40.0	3
3276	ICD10CM	G40.9	2
3276	ICD10CM	G40.3	2
311	ICD10CM	G40.4	3
311	ICD10CM	G40.1	7
311	ICD10CM	G40.0	1
311	ICD10CM	G40.9	2
311	ICD10CM	G40.3	4
2826	ICD10CM	G40.4	5
2826	ICD10CM	G40.1	8
2826	ICD10CM	G40.0	3
2826	ICD10CM	G40.9	6
2826	ICD10CM	G40.3	5
768	ICD10CM	G40.4	5
768	ICD10CM	G40.1	5
768	ICD10CM	G40.0	7
768	ICD10CM	G40.9	5
768	ICD10CM	G40.3	2
4373	ICD10CM	G40.4	3
4373	ICD10CM	G40.1	4
4373	ICD10CM	G40.0	5
4373	ICD10CM	G40.9	5
4373	ICD10CM	G40.3	2
1041	ICD10CM	G40.4	3
1041	ICD10CM	G40.1	6
1041	ICD10CM	G40.0	4
1041	ICD10CM	G40.9	3
1041	ICD10CM	G40.3	2
3909	ICD10CM	G40.4	4
3909	ICD10CM	G40.1	2
3909	ICD10CM	G40.0	1
3909	ICD10CM	G40.9	2
3909	ICD10CM	G40.3	7
2606	ICD10CM	G40.4	6
2606	ICD10CM	G40.1	1
2606	ICD10CM	G40.0	1
2606	ICD10CM	G40.9	4
2606	ICD10CM	G40.3	2
789	ICD10CM	G40.4	6
789	ICD10CM	G40.1	2
789	ICD10CM	G40.0	4
789	ICD10CM	G40.9	5
789	ICD10CM	G40.3	6
2848	ICD10CM	G40.4	3
2848	ICD10CM	G40.0	4
2848	ICD10CM	G40.1	5
2848	ICD10CM	G40.9	4
2848	ICD10CM	G40.3	3
4375	ICD10CM	G40.1	8
4375	ICD10CM	G40.0	4
4375	ICD10CM	G40.3	1
4761	ICD10CM	G40.1	5
4761	ICD10CM	G40.0	5
4761	ICD10CM	G40.3	4
1022	ICD10CM	G40.1	5
1022	ICD10CM	G40.0	3
1022	ICD10CM	G40.3	5
2930	ICD10CM	G40.1	1
2930	ICD10CM	G40.0	5
2930	ICD10CM	G40.3	3
1953	ICD10CM	G40.1	3
1953	ICD10CM	G40.0	3
1953	ICD10CM	G40.3	5
4299	ICD10CM	G40.1	4
4299	ICD10CM	G40.0	5
4299	ICD10CM	G40.3	4
291	ICD10CM	G40.1	3
291	ICD10CM	G40.0	2
291	ICD10CM	G40.3	5
3858	ICD10CM	G40.1	5
3858	ICD10CM	G40.0	2
3858	ICD10CM	G40.3	3
804	ICD10CM	G40.1	4
804	ICD10CM	G40.0	5
804	ICD10CM	G40.3	3
95	ICD10CM	G40.1	7
95	ICD10CM	G40.0	2
95	ICD10CM	G40.3	5
354	ICD10CM	G40.1	4
354	ICD10CM	G40.0	6
354	ICD10CM	G40.3	3
4871	ICD10CM	G40.1	3
4871	ICD10CM	G40.0	2
4871	ICD10CM	G40.3	3
562	ICD10CM	G40.1	4
562	ICD10CM	G40.0	6
562	ICD10CM	G40.3	2
775	ICD10CM	G40.1	5
775	ICD10CM	G40.0	4
775	ICD10CM	G40.3	6
2901	ICD10CM	G40.1	2
2901	ICD10CM	G40.0	2
2901	ICD10CM	G40.3	3
4392	ICD10CM	G40.1	4
4392	ICD10CM	G40.0	6
4392	ICD10CM	G40.3	5
608	ICD10CM	G40.1	3
608	ICD10CM	G40.0	3
608	ICD10CM	G40.3	3
2260	ICD10CM	G40.1	3
2260	ICD10CM	G40.0	6
2260	ICD10CM	G40.3	4
2652	ICD10CM	G40.1	4
2652	ICD10CM	G40.0	3
2652	ICD10CM	G40.3	5
4124	ICD10CM	G40.1	4
4124	ICD10CM	G40.0	6
4124	ICD10CM	G40.3	4
1448	ICD10CM	G40.1	7
1448	ICD10CM	G40.0	2
1448	ICD10CM	G40.3	6
3932	ICD10CM	G40.1	3
3932	ICD10CM	G40.0	4
3932	ICD10CM	G40.3	4
3814	ICD10CM	G40.1	7
3814	ICD10CM	G40.0	5
3814	ICD10CM	G40.3	4
3642	ICD10CM	G40.1	6
3642	ICD10CM	G40.0	4
3642	ICD10CM	G40.3	4
4565	ICD10CM	G40.1	6
4565	ICD10CM	G40.0	3
4565	ICD10CM	G40.3	8
3931	ICD10CM	G40.1	3
3931	ICD10CM	G40.0	1
3931	ICD10CM	G40.3	1
3554	ICD10CM	G40.1	3
3554	ICD10CM	G40.0	6
3554	ICD10CM	G40.3	6
1358	ICD10CM	G40.1	6
1358	ICD10CM	G40.0	3
1358	ICD10CM	G40.3	3
225	ICD10CM	G40.1	2
225	ICD10CM	G40.0	4
225	ICD10CM	G40.3	8
2460	ICD10CM	G40.1	4
2460	ICD10CM	G40.0	5
2460	ICD10CM	G40.3	2
4012	ICD10CM	G40.1	5
4012	ICD10CM	G40.0	4
4012	ICD10CM	G40.3	5
3558	ICD10CM	G40.3	7
1914	ICD10CM	G40.3	2
1820	ICD10CM	G40.3	5
3284	ICD10CM	G40.3	3
3521	ICD10CM	G40.3	7
4997	ICD10CM	G40.3	3
1397	ICD10CM	G40.3	5
2807	ICD10CM	G40.3	6
2224	ICD10CM	G40.3	4
571	ICD10CM	G40.3	5
4486	ICD10CM	G40.3	5
3158	ICD10CM	G40.3	5
3517	ICD10CM	G40.3	8
3021	ICD10CM	G40.3	3
204	ICD10CM	G40.3	4
2076	ICD10CM	G40.3	7
1993	ICD10CM	G40.3	2
2979	ICD10CM	G40.3	4
903	ICD10CM	G40.0	3
3605	ICD10CM	G40.0	2
1305	ICD10CM	G40.0	1
4348	ICD10CM	G40.0	4
3516	ICD10CM	G40.0	4
3251	ICD10CM	G40.0	2
4541	ICD10CM	G40.0	4
4627	ICD10CM	G40.0	3
4419	ICD10CM	G40.0	5
3938	ICD10CM	G40.0	7
4913	ICD10CM	G40.0	4
2298	ICD10CM	G40.0	3
2883	ICD10CM	G40.0	4
3367	ICD10CM	G40.0	4
2435	ICD10CM	G40.0	4
1453	ICD10CM	G40.0	5
658	ICD10CM	G40.0	5
4196	ICD10CM	G40.0	6
4904	ICD10CM	G40.0	4
4910	ICD10CM	G40.0	2
4924	ICD10CM	G40.0	6
1228	ICD10CM	G40.0	3
1028	ICD10CM	G40.0	3
1599	ICD10CM	G40.0	7
243	ICD10CM	G40.0	3
1050	ICD10CM	G40.0	1
3748	ICD10CM	G40.0	5
3556	ICD10CM	G40.0	1
1330	ICD10CM	G40.0	7
3663	ICD10CM	G40.0	3
1210	ICD10CM	G40.0	1
3412	ICD10CM	G40.0	7
191	ICD10CM	G40.0	4
975	ICD10CM	G40.0	6
4543	ICD10CM	G40.4	5
2814	ICD10CM	G40.4	4
4773	ICD10CM	G40.4	3
4809	ICD10CM	G40.4	3
4355	ICD10CM	G40.4	7
4474	ICD10CM	G40.4	1
1159	ICD10CM	G40.4	4
3175	ICD10CM	G40.4	5
711	ICD10CM	G40.4	3
1686	ICD10CM	G40.4	10
1796	ICD10CM	G40.4	1
2163	ICD10CM	G40.4	5
1112	ICD10CM	G40.4	3
2797	ICD10CM	G40.4	6
4040	ICD10CM	G40.4	3
2459	ICD10CM	G40.4	5
3472	ICD10CM	G40.4	1
2414	ICD10CM	G40.4	2
4735	ICD10CM	G40.4	2
1897	ICD10CM	G40.4	3
3943	ICD10CM	G40.4	2
1200	ICD10CM	G40.4	5
4005	ICD10CM	G40.4	2
2109	ICD10CM	G40.4	8
3841	ICD10CM	G40.4	3
4032	ICD10CM	G40.4	5
671	ICD10CM	R94.1	6
671	ICD10CM	R90.81	3
987	ICD10CM	R94.1	1
987	ICD10CM	R90.81	4
1119	ICD10CM	R94.1	4
1119	ICD10CM	R90.81	5
1745	ICD10CM	R94.1	9
1745	ICD10CM	R90.81	3
3787	ICD10CM	R94.1	6
3787	ICD10CM	R90.81	4
4086	ICD10CM	R94.1	9
4086	ICD10CM	R90.81	7
3682	ICD10CM	R94.1	6
3682	ICD10CM	R90.81	4
1622	ICD10CM	R94.1	2
1622	ICD10CM	R90.81	2
314	ICD10CM	R94.1	4
314	ICD10CM	R90.81	4
3239	ICD10CM	R94.1	3
3239	ICD10CM	R90.81	7
102	ICD10CM	R94.1	3
102	ICD10CM	R90.81	3
4380	ICD10CM	R94.1	3
4380	ICD10CM	R90.81	3
1030	ICD10CM	R94.1	5
1030	ICD10CM	R90.81	3
4018	ICD10CM	R94.1	3
4018	ICD10CM	R90.81	5
2227	ICD10CM	R94.1	3
2227	ICD10CM	R90.81	2
3524	ICD10CM	R94.1	2
3524	ICD10CM	R90.81	7
3895	ICD10CM	R94.1	2
3895	ICD10CM	R90.81	3
747	ICD10CM	R94.1	3
747	ICD10CM	R90.81	3
3298	ICD10CM	R94.1	6
3298	ICD10CM	R90.81	4
36	ICD10CM	R94.1	3
36	ICD10CM	R90.81	3
1353	ICD10CM	R94.1	4
1353	ICD10CM	R90.81	2
3866	ICD10CM	R94.1	2
3866	ICD10CM	R90.81	5
3672	ICD10CM	R94.1	8
3672	ICD10CM	R90.81	6
4222	ICD10CM	R94.1	4
4222	ICD10CM	R90.81	3
4678	ICD10CM	R94.1	5
4678	ICD10CM	R90.81	3
3935	ICD10CM	R94.1	3
3935	ICD10CM	R90.81	5
1397	ICD10CM	R94.1	3
1397	ICD10CM	R90.81	5
3879	ICD10CM	R94.1	6
3879	ICD10CM	R90.81	4
2407	ICD10CM	R94.1	5
2407	ICD10CM	R90.81	7
1857	ICD10CM	R94.1	3
1857	ICD10CM	R90.81	4
522	ICD10CM	R94.1	4
522	ICD10CM	R90.81	2
4953	ICD10CM	R90.82	1
3470	ICD10CM	R90.82	2
1293	ICD10CM	R90.82	2
1745	ICD10CM	R90.82	1
2449	ICD10CM	R90.82	5
3607	ICD10CM	R90.82	1
2164	ICD10CM	R90.82	2
4512	ICD10CM	R90.82	6
2316	ICD10CM	R90.82	1
2033	ICD10CM	R90.82	1
2483	ICD10CM	R90.82	3
436	ICD10CM	R90.82	5
1053	ICD10CM	R90.82	4
1569	ICD10CM	R90.82	3
3888	ICD10CM	R90.82	3
2471	ICD10CM	R90.82	4
4289	ICD10CM	R90.82	5
3034	ICD10CM	R90.82	4
2962	ICD10CM	R90.82	3
1689	ICD10CM	R90.82	2
1964	ICD10CM	R90.82	5
1149	ICD10CM	R90.82	4
3677	ICD10CM	R90.82	1
2578	ICD10CM	R90.82	4
706	ICD10CM	R90.82	3
2177	ICD10CM	R90.82	2
476	ICD10CM	R90.82	4
2687	ICD10CM	R90.82	5
2430	ICD10CM	R90.82	5
4026	ICD10CM	R90.81	5
88	ICD10CM	R90.81	4
4621	ICD10CM	R90.81	3
1565	ICD10CM	R90.81	2
1899	ICD10CM	R90.81	4
884	ICD10CM	R90.81	6
875	ICD10CM	R90.81	4
1819	ICD10CM	R90.81	1
2847	ICD10CM	R90.81	5
1153	ICD10CM	R90.81	1
2937	ICD10CM	R90.81	3
4190	ICD10CM	R90.81	2
3383	ICD10CM	R90.81	2
3827	ICD10CM	R90.81	4
3527	ICD10CM	R90.81	2
3459	ICD10CM	R90.81	4
240	ICD10CM	R90.81	4
3394	ICD10CM	R90.81	5
4414	ICD10CM	R90.81	5
3498	ICD10CM	R90.81	5
1336	ICD10CM	R90.81	9
3683	ICD10CM	R90.81	10
4648	ICD10CM	R83	2
4833	ICD10CM	R83	4
992	ICD10CM	R83	4
4764	ICD10CM	R83	3
4989	ICD10CM	R83	7
152	ICD10CM	R83	4
4187	ICD10CM	R83	2
2531	ICD10CM	R83	2
2020	ICD10CM	R83	1
572	ICD10CM	R83	6
143	ICD10CM	R83	2
2087	ICD10CM	R83	7
4558	ICD10CM	R83	2
4745	ICD10CM	R83	6
3433	ICD10CM	R83	4
2865	ICD10CM	R83	6
3876	ICD10CM	R83	4
4044	ICD10CM	R83	3
3953	ICD10CM	R83	7
3174	ICD10CM	R83	2
3037	ICD10CM	R83	2
3063	ICD10CM	R83	7
392	ICD10CM	R83	3
4535	ICD10CM	R83	7
2499	ICD10CM	R83	3
4253	ICD10CM	R83	4
3761	ICD10CM	R83	6
1900	ICD10CM	R83	5
1521	ICD10CM	R83	6
2741	ICD10CM	R83	8
2467	ICD10CM	R83	2
475	ICD10CM	R83	6
2579	ICD10CM	R83	4
1957	ICD10CM	R83	3
1959	ICD10CM	R83	3
4839	ICD10CM	R83	3
2272	ICD10CM	R83	2
1785	ICD10CM	R83	2
3712	ICD10CM	R83	5
2584	ICD10CM	G47.4	6
3503	ICD10CM	G47.4	4
620	ICD10CM	G47.4	4
3422	ICD10CM	G47.4	6
2581	ICD10CM	G47.4	5
4765	ICD10CM	G47.4	7
2094	ICD10CM	G47.4	4
385	ICD10CM	G47.4	3
4592	ICD10CM	G47.4	5
807	ICD10CM	G47.4	6
1910	ICD10CM	G47.4	2
2636	ICD10CM	G47.4	4
383	ICD10CM	G47.4	1
253	ICD10CM	G47.4	4
1401	ICD10CM	G47.4	2
3011	ICD10CM	G47.4	2
2780	ICD10CM	G47.4	3
2293	ICD10CM	G47.4	4
4404	ICD10CM	G47.4	2
4083	ICD10CM	G47.4	8
131	ICD10CM	G47.4	4
3267	ICD10CM	G47.4	4
2021	ICD10CM	G47.4	2
668	ICD10CM	G47.4	5
2764	ICD10CM	G93.1	5
2764	ICD10CM	G93.4	5
2764	ICD10CM	G93.2	3
2764	ICD10CM	G93.0	3
716	ICD10CM	G93.1	1
716	ICD10CM	G93.2	6
716	ICD10CM	G93.4	3
716	ICD10CM	G93.0	6
4646	ICD10CM	G93.1	4
4646	ICD10CM	G93.4	4
4646	ICD10CM	G93.2	3
4646	ICD10CM	G93.0	7
3139	ICD10CM	G93.1	5
3139	ICD10CM	G93.4	4
3139	ICD10CM	G93.2	4
3139	ICD10CM	G93.0	5
3095	ICD10CM	G93.1	6
3095	ICD10CM	G93.4	3
3095	ICD10CM	G93.2	4
3095	ICD10CM	G93.0	5
3194	ICD10CM	G93.1	3
3194	ICD10CM	G93.4	2
3194	ICD10CM	G93.2	5
3194	ICD10CM	G93.0	6
4010	ICD10CM	G93.1	9
4010	ICD10CM	G93.4	5
4010	ICD10CM	G93.2	1
4010	ICD10CM	G93.0	2
2103	ICD10CM	G93.1	3
2103	ICD10CM	G93.4	4
2103	ICD10CM	G93.2	4
2103	ICD10CM	G93.0	3
4503	ICD10CM	G93.1	2
4503	ICD10CM	G93.4	2
4503	ICD10CM	G93.2	7
4503	ICD10CM	G93.0	2
1168	ICD10CM	G93.1	2
1168	ICD10CM	G93.4	7
1168	ICD10CM	G93.2	5
1168	ICD10CM	G93.0	6
634	ICD10CM	G93.1	5
634	ICD10CM	G93.4	2
634	ICD10CM	G93.2	5
634	ICD10CM	G93.0	4
3639	ICD10CM	G93.1	5
3639	ICD10CM	G93.4	3
3639	ICD10CM	G93.2	3
3639	ICD10CM	G93.0	5
1929	ICD10CM	G93.1	4
1929	ICD10CM	G93.4	5
1929	ICD10CM	G93.2	4
1929	ICD10CM	G93.0	6
2335	ICD10CM	G93.1	5
2335	ICD10CM	G93.4	3
2335	ICD10CM	G93.2	4
2335	ICD10CM	G93.0	4
1557	ICD10CM	G93.1	6
1557	ICD10CM	G93.4	2
1557	ICD10CM	G93.2	3
1557	ICD10CM	G93.0	7
3239	ICD10CM	G93.1	6
3239	ICD10CM	G93.4	4
3239	ICD10CM	G93.2	7
3239	ICD10CM	G93.0	4
2924	ICD10CM	G93.1	5
2924	ICD10CM	G93.4	2
2924	ICD10CM	G93.2	5
2924	ICD10CM	G93.0	4
2760	ICD10CM	G93.1	3
2760	ICD10CM	G93.4	4
2760	ICD10CM	G93.2	1
2760	ICD10CM	G93.0	3
834	ICD10CM	G93.1	8
834	ICD10CM	G93.4	6
834	ICD10CM	G93.2	2
834	ICD10CM	G93.0	3
805	ICD10CM	G93.1	3
805	ICD10CM	G93.4	4
805	ICD10CM	G93.2	7
805	ICD10CM	G93.0	5
4904	ICD10CM	G93.1	5
4904	ICD10CM	G93.4	3
4904	ICD10CM	G93.2	9
4904	ICD10CM	G93.0	4
3613	ICD10CM	G93.1	4
3613	ICD10CM	G93.4	3
3613	ICD10CM	G93.2	4
3613	ICD10CM	G93.0	5
4998	ICD10CM	G93.1	3
4998	ICD10CM	G93.4	6
4998	ICD10CM	G93.2	10
4998	ICD10CM	G93.0	6
2263	ICD10CM	G93.1	5
2263	ICD10CM	G93.4	4
2263	ICD10CM	G93.2	2
2263	ICD10CM	G93.0	5
167	ICD10CM	G93.1	3
167	ICD10CM	G93.4	5
167	ICD10CM	G93.2	5
167	ICD10CM	G93.0	7
2479	ICD10CM	G93.1	2
2479	ICD10CM	G93.4	3
2479	ICD10CM	G93.2	3
2479	ICD10CM	G93.0	1
2154	ICD10CM	G93.1	5
2154	ICD10CM	G93.4	1
2154	ICD10CM	G93.2	1
2154	ICD10CM	G93.0	4
4645	ICD10CM	G93.2	2
4568	ICD10CM	G93.2	5
806	ICD10CM	G93.2	5
1249	ICD10CM	G93.2	7
1058	ICD10CM	G93.2	4
538	ICD10CM	G93.2	5
1987	ICD10CM	G93.2	4
4244	ICD10CM	G93.2	3
3548	ICD10CM	G93.2	2
3675	ICD10CM	G93.2	2
2710	ICD10CM	G93.2	3
879	ICD10CM	G93.2	4
4127	ICD10CM	G93.2	6
4198	ICD10CM	G93.2	2
532	ICD10CM	G93.2	6
3343	ICD10CM	G93.2	4
3328	ICD10CM	G93.2	3
794	ICD10CM	G93.2	6
3143	ICD10CM	G93.2	4
4811	ICD10CM	G93.2	6
1246	ICD10CM	G93.2	1
200	ICD10CM	G93.2	4
4384	ICD10CM	G93.2	4
3564	ICD10CM	G93.2	3
1896	ICD10CM	G93.2	4
1409	ICD10CM	G93.2	6
2894	ICD10CM	G93.2	4
2893	ICD10CM	G93.2	5
1459	ICD10CM	G93.2	3
4388	ICD10CM	G93.2	4
1580	ICD10CM	G93.2	4
771	ICD10CM	G93.2	5
2727	ICD10CM	G93.2	8
4504	ICD10CM	G93.0	4
3333	ICD10CM	G93.0	4
4782	ICD10CM	G93.0	4
4088	ICD10CM	G93.0	3
1875	ICD10CM	G93.0	5
1521	ICD10CM	G93.0	8
4889	ICD10CM	G93.0	5
78	ICD10CM	G93.0	5
4588	ICD10CM	G93.0	4
1310	ICD10CM	G93.0	2
378	ICD10CM	G93.0	3
360	ICD10CM	G93.0	4
3185	ICD10CM	G93.0	5
282	ICD10CM	G93.0	2
515	ICD10CM	G93.0	2
2613	ICD10CM	G93.0	4
96	ICD10CM	G93.0	5
2118	ICD10CM	G93.0	5
3164	ICD10CM	G93.0	2
2812	ICD10CM	G93.0	2
417	ICD10CM	G93.0	5
4834	ICD10CM	G93.0	4
4058	ICD10CM	G93.0	4
3374	ICD10CM	G93.0	5
990	ICD10CM	G93.0	3
4649	ICD10CM	G93.0	3
2009	ICD10CM	G93.0	3
2481	ICD10CM	G93.0	3
2113	ICD10CM	E03.5	2
3828	ICD10CM	E03.5	2
117	ICD10CM	E03.5	1
1792	ICD10CM	E03.5	1
802	ICD10CM	E03.5	2
1669	ICD10CM	E03.5	4
479	ICD10CM	E03.5	4
2950	ICD10CM	E03.5	1
3869	ICD10CM	E03.5	3
4011	ICD10CM	E03.5	3
4603	ICD10CM	E03.5	5
1545	ICD10CM	E03.5	3
3514	ICD10CM	E03.5	3
1322	ICD10CM	E03.5	1
698	ICD10CM	E03.5	7
1981	ICD10CM	E03.5	4
239	ICD10CM	E03.5	4
4737	ICD10CM	E03.5	4
1952	ICD10CM	E03.5	7
1212	ICD10CM	E03.5	7
2876	ICD10CM	E03.5	4
2910	ICD10CM	E03.5	3
3023	ICD10CM	E03.5	5
3755	ICD10CM	E03.5	8
3720	ICD10CM	E03.5	4
582	ICD10CM	E03.5	2
154	ICD10CM	E03.5	5
1084	ICD10CM	E03.5	5
2480	ICD10CM	E03.5	2
1866	ICD10CM	E03.5	2
4459	ICD10CM	G93.4	4
4899	ICD10CM	G93.4	1
3152	ICD10CM	G93.4	3
4751	ICD10CM	G93.4	4
200	ICD10CM	G93.4	3
877	ICD10CM	G93.4	2
4777	ICD10CM	G93.4	4
1482	ICD10CM	G93.4	5
4203	ICD10CM	G93.4	1
4791	ICD10CM	G93.4	5
2221	ICD10CM	G93.4	5
1795	ICD10CM	G93.4	5
1600	ICD10CM	G93.4	1
910	ICD10CM	G93.4	3
267	ICD10CM	G93.4	8
2173	ICD10CM	G93.4	6
2555	ICD10CM	G93.4	1
1188	ICD10CM	G93.4	3
2550	ICD10CM	G93.89	5
3584	ICD10CM	G93.89	6
1445	ICD10CM	G93.89	7
1134	ICD10CM	G93.89	3
4534	ICD10CM	G93.89	4
1992	ICD10CM	G93.89	4
417	ICD10CM	G93.89	5
4018	ICD10CM	G93.89	3
1321	ICD10CM	G93.89	4
2415	ICD10CM	G93.89	3
4118	ICD10CM	G93.89	9
1880	ICD10CM	G93.89	2
2245	ICD10CM	G93.89	3
3914	ICD10CM	G93.89	2
4914	ICD10CM	G93.89	5
327	ICD10CM	G93.89	4
4351	ICD10CM	G93.89	2
2602	ICD10CM	G93.89	4
2868	ICD10CM	G93.89	1
1512	ICD10CM	G93.89	5
2809	ICD10CM	G93.89	3
1089	ICD10CM	G93.89	6
1942	ICD10CM	G93.89	2
3156	ICD10CM	G93.89	4
793	ICD10CM	G93.89	1
3173	ICD10CM	G93.89	9
1635	ICD10CM	G93.89	4
3393	ICD10CM	G93.89	1
2995	ICD10CM	G93.89	10
4359	ICD10CM	G93.89	2
3827	ICD10CM	G93.89	2
4815	ICD10CM	G93.89	3
2478	ICD10CM	G93.89	4
1391	ICD10CM	G93.89	1
4545	ICD10CM	G93.89	2
2752	ICD10CM	G21	1
4215	ICD10CM	G21	7
1087	ICD10CM	G21	6
1488	ICD10CM	G21	5
2005	ICD10CM	G21	2
1293	ICD10CM	G21	4
3578	ICD10CM	G21	4
3877	ICD10CM	G21	5
4411	ICD10CM	G21	9
1805	ICD10CM	G21	3
1349	ICD10CM	G21	6
2175	ICD10CM	G21	8
3531	ICD10CM	G21	4
4765	ICD10CM	G21	2
830	ICD10CM	G21	4
4316	ICD10CM	G21	5
4427	ICD10CM	G21	4
4277	ICD10CM	G21	2
3168	ICD10CM	G21	4
4550	ICD10CM	G21	4
524	ICD10CM	G21	5
2452	ICD10CM	G21	6
4121	ICD10CM	G21	4
80	ICD10CM	G21	4
370	ICD10CM	G21	5
4362	ICD10CM	G21	5
3868	ICD10CM	G21	6
3905	ICD10CM	G21	4
4870	ICD10CM	G21	4
2235	ICD10CM	G21	6
1625	ICD10CM	G21	5
2723	ICD10CM	G21	2
1441	ICD10CM	G21	3
3577	ICD10CM	R29.2	2
3577	ICD10CM	G24	5
3577	ICD10CM	R25	4
3577	ICD10CM	R26.0	2
1229	ICD10CM	R29.2	6
1229	ICD10CM	G24	5
1229	ICD10CM	R25	5
1229	ICD10CM	R26.0	6
4544	ICD10CM	R29.2	3
4544	ICD10CM	G24	2
4544	ICD10CM	R25	3
4544	ICD10CM	R26.0	3
2501	ICD10CM	R29.2	7
2501	ICD10CM	G24	7
2501	ICD10CM	R25	4
2501	ICD10CM	R26.0	1
1811	ICD10CM	R29.2	4
1811	ICD10CM	G24	2
1811	ICD10CM	R25	4
1811	ICD10CM	R26.0	4
2312	ICD10CM	R29.2	4
2312	ICD10CM	G24	4
2312	ICD10CM	R25	6
2312	ICD10CM	R26.0	2
2722	ICD10CM	R29.2	3
2722	ICD10CM	G24	4
2722	ICD10CM	R25	9
2722	ICD10CM	R26.0	2
2790	ICD10CM	R29.2	4
2790	ICD10CM	G24	3
2790	ICD10CM	R25	5
2790	ICD10CM	R26.0	6
1416	ICD10CM	R29.2	8
1416	ICD10CM	G24	3
1416	ICD10CM	R25	6
1416	ICD10CM	R26.0	6
2110	ICD10CM	R29.2	4
2110	ICD10CM	G24	4
2110	ICD10CM	R25	8
2110	ICD10CM	R26.0	3
276	ICD10CM	R29.2	4
276	ICD10CM	G24	4
276	ICD10CM	R25	4
276	ICD10CM	R26.0	5
967	ICD10CM	R29.2	4
967	ICD10CM	G24	4
967	ICD10CM	R25	8
967	ICD10CM	R26.0	4
3350	ICD10CM	R29.2	5
3350	ICD10CM	G24	5
3350	ICD10CM	R25	6
3350	ICD10CM	R26.0	3
3212	ICD10CM	R29.2	4
3212	ICD10CM	G24	3
3212	ICD10CM	R25	2
3212	ICD10CM	R26.0	5
4788	ICD10CM	R29.2	4
4788	ICD10CM	G24	2
4788	ICD10CM	R25	3
4788	ICD10CM	R26.0	4
3335	ICD10CM	R29.2	4
3335	ICD10CM	G24	4
3335	ICD10CM	R25	5
3335	ICD10CM	R26.0	5
4920	ICD10CM	R29.2	4
4920	ICD10CM	G24	3
4920	ICD10CM	R25	3
4920	ICD10CM	R26.0	6
802	ICD10CM	R29.2	2
802	ICD10CM	G24	2
802	ICD10CM	R25	7
802	ICD10CM	R26.0	5
2700	ICD10CM	R25	3
604	ICD10CM	R25	7
2139	ICD10CM	R25	8
2714	ICD10CM	R25	3
574	ICD10CM	R25	5
1906	ICD10CM	R25	4
1115	ICD10CM	R25	4
600	ICD10CM	R25	8
3504	ICD10CM	R25	3
3113	ICD10CM	R25	3
2709	ICD10CM	R25	4
2910	ICD10CM	R25	9
984	ICD10CM	R25	4
3589	ICD10CM	R25	8
1124	ICD10CM	R25	5
12	ICD10CM	R25	6
647	ICD10CM	R25	5
2799	ICD10CM	R25	2
1540	ICD10CM	R25	3
4610	ICD10CM	R25	3
3055	ICD10CM	R25	3
4273	ICD10CM	R25	6
4348	ICD10CM	R25	2
955	ICD10CM	R25	3
2242	ICD10CM	R25	3
570	ICD10CM	R25	3
427	ICD10CM	R25	5
116	ICD10CM	R25	3
488	ICD10CM	R25	4
303	ICD10CM	R26.0	5
3259	ICD10CM	R26.0	4
3182	ICD10CM	R26.0	2
4089	ICD10CM	R26.0	5
2567	ICD10CM	R26.0	4
4719	ICD10CM	R26.0	3
252	ICD10CM	R26.0	5
776	ICD10CM	R26.0	6
3145	ICD10CM	R26.0	7
2332	ICD10CM	R26.0	3
107	ICD10CM	R26.0	4
1279	ICD10CM	R26.0	1
1425	ICD10CM	R26.0	3
4251	ICD10CM	R26.0	2
1982	ICD10CM	R26.0	5
752	ICD10CM	R26.0	3
4761	ICD10CM	R26.0	3
3348	ICD10CM	R26.0	5
4003	ICD10CM	R26.0	3
548	ICD10CM	R26.0	9
2155	ICD10CM	R26.0	5
885	ICD10CM	R26.0	4
1721	ICD10CM	R26.0	3
379	ICD10CM	R26.0	2
1597	ICD10CM	R26.0	6
2970	ICD10CM	R26.0	5
1561	ICD10CM	R26.0	5
1156	ICD10CM	R26.0	3
673	ICD10CM	R26.0	4
1168	ICD10CM	R26.0	3
3567	ICD10CM	R26.0	4
1848	ICD10CM	R26.0	3
4036	ICD10CM	R26.0	6
4966	ICD10CM	G24	4
2802	ICD10CM	G24	7
1705	ICD10CM	G24	2
1550	ICD10CM	G24	6
3714	ICD10CM	G24	3
4001	ICD10CM	G24	4
3345	ICD10CM	G24	1
4000	ICD10CM	G24	2
1140	ICD10CM	G24	3
1475	ICD10CM	G24	4
2249	ICD10CM	G24	3
2299	ICD10CM	G24	6
1982	ICD10CM	G24	3
1053	ICD10CM	G24	6
3704	ICD10CM	G24	1
1628	ICD10CM	G24	4
1868	ICD10CM	G24	6
1465	ICD10CM	G24	4
4382	ICD10CM	G24	5
558	ICD10CM	G24	1
2471	ICD10CM	G24	2
3021	ICD10CM	G24	5
636	ICD10CM	G24	3
531	ICD10CM	G24	1
4867	ICD10CM	R29.2	2
4260	ICD10CM	R29.2	3
659	ICD10CM	R29.2	6
4912	ICD10CM	R29.2	4
1964	ICD10CM	R29.2	5
1972	ICD10CM	R29.2	4
1433	ICD10CM	R29.2	7
698	ICD10CM	R29.2	6
2903	ICD10CM	R29.2	6
1260	ICD10CM	R29.2	2
2357	ICD10CM	R29.2	5
1066	ICD10CM	R29.2	4
474	ICD10CM	R29.2	5
4570	ICD10CM	R29.2	5
4903	ICD10CM	R29.2	4
4716	ICD10CM	R29.2	2
1928	ICD10CM	R29.2	5
919	ICD10CM	R43	8
4521	ICD10CM	R43	2
4258	ICD10CM	R43	2
4666	ICD10CM	R43	2
2230	ICD10CM	R43	3
3454	ICD10CM	R43	1
621	ICD10CM	R43	5
1852	ICD10CM	R43	3
2159	ICD10CM	R43	6
3987	ICD10CM	R43	3
1153	ICD10CM	R43	3
2516	ICD10CM	R43	3
3710	ICD10CM	R43	7
78	ICD10CM	R43	8
377	ICD10CM	R43	5
1305	ICD10CM	R43	8
683	ICD10CM	R43	4
2837	ICD10CM	R43	5
83	ICD10CM	R43	2
167	ICD10CM	R43	2
3027	ICD10CM	R43	2
4323	ICD10CM	R43	4
464	ICD10CM	R43	4
1661	ICD10CM	R43	1
3761	ICD10CM	R43	2
813	ICD10CM	R43	9
3017	ICD10CM	R43	3
3519	ICD10CM	R43	4
4566	ICD10CM	R43	2
2238	ICD10CM	R43	3
4280	ICD10CM	G56	4
1459	ICD10CM	G56	8
4469	ICD10CM	G56	5
1073	ICD10CM	G56	7
1784	ICD10CM	G56	2
463	ICD10CM	G56	5
137	ICD10CM	G56	4
2760	ICD10CM	G56	3
2128	ICD10CM	G56	2
3750	ICD10CM	G56	1
3642	ICD10CM	G56	6
4932	ICD10CM	G56	4
1885	ICD10CM	G56	2
2429	ICD10CM	G56	7
2104	ICD10CM	G56	3
1891	ICD10CM	G56	3
4538	ICD10CM	G56	3
2544	ICD10CM	G56	2
3821	ICD10CM	G56	5
2156	ICD10CM	G56	5
3011	ICD10CM	G56	4
2219	ICD10CM	G56	6
2528	ICD10CM	G56	1
1807	ICD10CM	G56	4
3957	ICD10CM	G56	4
1953	ICD10CM	G56	3
3094	ICD10CM	G56	2
4447	ICD10CM	G56	2
289	ICD10CM	G56	1
3872	ICD10CM	G50	5
3872	ICD10CM	G51	6
3872	ICD10CM	G52	3
2863	ICD10CM	G50	8
2863	ICD10CM	G51	3
2863	ICD10CM	G52	6
182	ICD10CM	G50	3
182	ICD10CM	G51	4
182	ICD10CM	G52	5
3820	ICD10CM	G50	3
3820	ICD10CM	G51	2
3820	ICD10CM	G52	5
22	ICD10CM	G50	2
22	ICD10CM	G51	3
22	ICD10CM	G52	3
146	ICD10CM	G50	3
146	ICD10CM	G51	4
146	ICD10CM	G52	5
3065	ICD10CM	G50	5
3065	ICD10CM	G51	9
3065	ICD10CM	G52	2
4498	ICD10CM	G50	3
4498	ICD10CM	G51	4
4498	ICD10CM	G52	6
4551	ICD10CM	G50	4
4551	ICD10CM	G51	2
4551	ICD10CM	G52	3
3555	ICD10CM	G50	3
3555	ICD10CM	G51	2
3555	ICD10CM	G52	3
1981	ICD10CM	G50	2
1981	ICD10CM	G51	3
1981	ICD10CM	G52	5
4832	ICD10CM	G50	2
4832	ICD10CM	G51	3
4832	ICD10CM	G52	3
341	ICD10CM	G50	5
341	ICD10CM	G51	3
341	ICD10CM	G52	10
2497	ICD10CM	G50	5
2497	ICD10CM	G51	5
2497	ICD10CM	G52	4
4743	ICD10CM	G50	8
4743	ICD10CM	G51	6
4743	ICD10CM	G52	4
2693	ICD10CM	G50	6
2693	ICD10CM	G51	6
2693	ICD10CM	G52	4
2373	ICD10CM	G50	4
2373	ICD10CM	G51	5
2373	ICD10CM	G52	7
1535	ICD10CM	G50	3
1535	ICD10CM	G51	2
1535	ICD10CM	G52	5
4730	ICD10CM	G50	2
4730	ICD10CM	G51	5
4730	ICD10CM	G52	5
3711	ICD10CM	G50	2
3711	ICD10CM	G51	4
3711	ICD10CM	G52	4
3625	ICD10CM	G50	5
3625	ICD10CM	G52	6
3625	ICD10CM	G51	5
2897	ICD10CM	G50	8
2897	ICD10CM	G51	7
2897	ICD10CM	G52	4
2380	ICD10CM	G50	8
2380	ICD10CM	G51	4
2380	ICD10CM	G52	3
1063	ICD10CM	G50	4
1063	ICD10CM	G51	7
1063	ICD10CM	G52	3
3374	ICD10CM	G50	7
3374	ICD10CM	G51	4
3374	ICD10CM	G52	3
4649	ICD10CM	G50	6
4649	ICD10CM	G51	3
4649	ICD10CM	G52	6
3931	ICD10CM	G50	2
3931	ICD10CM	G51	1
3931	ICD10CM	G52	5
3187	ICD10CM	G50	4
3187	ICD10CM	G51	2
3187	ICD10CM	G52	10
1344	ICD10CM	G50	4
1344	ICD10CM	G51	4
1344	ICD10CM	G52	3
1516	ICD10CM	G50	3
414	ICD10CM	G50	3
4460	ICD10CM	G50	3
4444	ICD10CM	G50	3
1653	ICD10CM	G50	4
4391	ICD10CM	G50	6
1188	ICD10CM	G50	2
1384	ICD10CM	G50	4
1916	ICD10CM	G50	4
389	ICD10CM	G50	4
41	ICD10CM	G50	3
2656	ICD10CM	G50	3
338	ICD10CM	G50	9
886	ICD10CM	G50	1
4621	ICD10CM	G50	1
1150	ICD10CM	G50	5
4006	ICD10CM	G50	5
632	ICD10CM	G50	2
185	ICD10CM	G50	1
1592	ICD10CM	G50	3
650	ICD10CM	G50	2
3278	ICD10CM	G50	5
1987	ICD10CM	G50	11
1312	ICD10CM	G50	5
4417	ICD10CM	G50	3
1933	ICD10CM	G50	5
1245	ICD10CM	G51	2
1810	ICD10CM	G51	5
1707	ICD10CM	G51	1
3401	ICD10CM	G51	4
1016	ICD10CM	G51	4
1592	ICD10CM	G51	2
4097	ICD10CM	G51	2
567	ICD10CM	G51	4
2745	ICD10CM	G51	5
1198	ICD10CM	G51	4
4422	ICD10CM	G51	6
746	ICD10CM	G51	4
1347	ICD10CM	G51	3
727	ICD10CM	G51	2
2401	ICD10CM	G51	4
403	ICD10CM	G51	3
2474	ICD10CM	G51	2
3503	ICD10CM	G51	4
3449	ICD10CM	G51	5
309	ICD10CM	G51	4
1034	ICD10CM	G51	1
4459	ICD10CM	G51	4
1299	ICD10CM	G51	5
2984	ICD10CM	G51	4
122	ICD10CM	G51	3
1039	ICD10CM	G51	3
4462	ICD10CM	G51	8
3932	ICD10CM	G51	6
4775	ICD10CM	G54.2	2
4775	ICD10CM	G54	3
4775	ICD10CM	G54.0	3
3897	ICD10CM	G54.2	4
3897	ICD10CM	G54	3
3897	ICD10CM	G54.0	3
4879	ICD10CM	G54.2	4
4879	ICD10CM	G54	2
4879	ICD10CM	G54.0	3
2086	ICD10CM	G54.2	5
2086	ICD10CM	G54	4
2086	ICD10CM	G54.0	5
3795	ICD10CM	G54.2	5
3795	ICD10CM	G54	1
3795	ICD10CM	G54.0	5
964	ICD10CM	G54.2	4
964	ICD10CM	G54	4
964	ICD10CM	G54.0	4
499	ICD10CM	G54.2	3
499	ICD10CM	G54	3
499	ICD10CM	G54.0	5
4898	ICD10CM	G54.2	3
4898	ICD10CM	G54	6
4898	ICD10CM	G54.0	4
526	ICD10CM	G54.2	7
526	ICD10CM	G54	5
526	ICD10CM	G54.0	4
4131	ICD10CM	G54.2	4
4131	ICD10CM	G54	8
4131	ICD10CM	G54.0	5
1412	ICD10CM	G54.2	2
1412	ICD10CM	G54	1
1412	ICD10CM	G54.0	3
2969	ICD10CM	G54.2	5
2969	ICD10CM	G54	2
2969	ICD10CM	G54.0	2
694	ICD10CM	G54.2	1
694	ICD10CM	G54	1
694	ICD10CM	G54.0	9
136	ICD10CM	G54.2	5
136	ICD10CM	G54	4
136	ICD10CM	G54.0	6
4097	ICD10CM	G54.2	3
4097	ICD10CM	G54	5
4097	ICD10CM	G54.0	3
1210	ICD10CM	G54.2	3
1210	ICD10CM	G54	2
1210	ICD10CM	G54.0	3
3591	ICD10CM	G54.2	3
3591	ICD10CM	G54	2
3591	ICD10CM	G54.0	2
3521	ICD10CM	G54.2	9
3521	ICD10CM	G54	3
3521	ICD10CM	G54.0	2
4483	ICD10CM	G54.2	5
4483	ICD10CM	G54	2
4483	ICD10CM	G54.0	8
4740	ICD10CM	G54.2	4
4740	ICD10CM	G54	8
4740	ICD10CM	G54.0	2
691	ICD10CM	G54.2	4
691	ICD10CM	G54	4
691	ICD10CM	G54.0	4
4346	ICD10CM	G54.2	4
4346	ICD10CM	G54	6
4346	ICD10CM	G54.0	4
1505	ICD10CM	G54.2	2
1505	ICD10CM	G54	8
1505	ICD10CM	G54.0	5
2518	ICD10CM	G54.2	1
2518	ICD10CM	G54	3
2518	ICD10CM	G54.0	3
2651	ICD10CM	G54.0	2
1812	ICD10CM	G54.0	3
2577	ICD10CM	G54.0	2
4145	ICD10CM	G54.0	5
4746	ICD10CM	G54.0	4
215	ICD10CM	G54.0	1
856	ICD10CM	G54.0	4
4934	ICD10CM	G54.0	6
4244	ICD10CM	G54.0	2
409	ICD10CM	G54.0	5
1441	ICD10CM	G54.0	2
699	ICD10CM	G54.0	7
1905	ICD10CM	G54.0	9
3482	ICD10CM	G54.0	1
3009	ICD10CM	G54.0	6
685	ICD10CM	G54.0	4
2816	ICD10CM	G54.0	2
4242	ICD10CM	G54.0	3
3675	ICD10CM	G54.0	3
1782	ICD10CM	G54.0	3
1029	ICD10CM	G54.0	1
1795	ICD10CM	G54.0	2
2983	ICD10CM	G54.0	1
2096	ICD10CM	G54.0	4
828	ICD10CM	G54.0	2
2789	ICD10CM	G54.0	3
848	ICD10CM	G54.0	2
2011	ICD10CM	G54.0	2
4451	ICD10CM	G54.2	4
3570	ICD10CM	G54.2	6
4655	ICD10CM	G54.2	7
1471	ICD10CM	G54.2	9
4624	ICD10CM	G54.2	8
3829	ICD10CM	G54.2	2
2435	ICD10CM	G54.2	1
2394	ICD10CM	G54.2	5
170	ICD10CM	G54.2	5
1680	ICD10CM	G54.2	2
1975	ICD10CM	G54.2	4
2694	ICD10CM	G54.2	3
2161	ICD10CM	G54.2	6
2593	ICD10CM	G54.2	6
3361	ICD10CM	G54.2	2
2553	ICD10CM	G54.2	10
876	ICD10CM	G54.2	2
1220	ICD10CM	G54.2	4
3343	ICD10CM	G54.2	8
3066	ICD10CM	G54.2	3
2177	ICD10CM	G54.2	6
3536	ICD10CM	G54.2	6
1081	ICD10CM	G54.2	5
4758	ICD10CM	G54.2	6
44	ICD10CM	G54.2	4
483	ICD10CM	G54.2	3
713	ICD10CM	G54.2	2
4630	ICD10CM	G57.7	3
1905	ICD10CM	G57.7	5
1397	ICD10CM	G57.7	3
2115	ICD10CM	G57.7	8
547	ICD10CM	G57.7	8
1547	ICD10CM	G57.7	1
3145	ICD10CM	G57.7	5
4149	ICD10CM	G57.7	11
3320	ICD10CM	G57.7	9
2286	ICD10CM	G57.7	2
4485	ICD10CM	G57.7	4
4376	ICD10CM	G57.7	4
3922	ICD10CM	G57.7	4
2926	ICD10CM	G57.7	5
4807	ICD10CM	G57.7	5
2335	ICD10CM	G57.7	2
1108	ICD10CM	G57.7	7
4465	ICD10CM	G57.7	1
3208	ICD10CM	G57.7	4
3270	ICD10CM	G57.7	3
84	ICD10CM	G89.4	8
4397	ICD10CM	G89.4	3
1891	ICD10CM	G89.4	4
3989	ICD10CM	G89.4	4
2889	ICD10CM	G89.4	6
571	ICD10CM	G89.4	1
20	ICD10CM	G89.4	5
2847	ICD10CM	G89.4	5
2228	ICD10CM	G89.4	3
1203	ICD10CM	G89.4	4
1785	ICD10CM	G89.4	4
361	ICD10CM	G89.4	8
4209	ICD10CM	G89.4	1
2892	ICD10CM	G89.4	4
3764	ICD10CM	G89.4	5
313	ICD10CM	G89.4	4
2757	ICD10CM	G89.4	3
3502	ICD10CM	G89.4	3
623	ICD10CM	G89.4	6
2068	ICD10CM	G89.4	2
1551	ICD10CM	G89.4	6
3526	ICD10CM	G89.4	3
972	ICD10CM	G89.4	5
2401	ICD10CM	G89.4	4
4438	ICD10CM	G89.4	2
1297	ICD10CM	G89.4	5
2797	ICD10CM	G89.4	1
4926	ICD10CM	G89.4	2
4162	ICD10CM	G89.4	2
4015	ICD10CM	G89.4	6
4927	ICD10CM	G89.4	1
4474	ICD10CM	G89.4	2
171	ICD10CM	G89.4	1
1913	ICD10CM	G89.4	1
2939	ICD10CM	G89.4	9
526	ICD10CM	G89.4	4
1483	ICD10CM	G89.4	2
795	ICD10CM	G89.4	2
2585	ICD10CM	G89.4	2
741	ICD10CM	G60	1
4151	ICD10CM	G60	7
2263	ICD10CM	G60	2
676	ICD10CM	G60	8
4049	ICD10CM	G60	5
4527	ICD10CM	G60	3
1064	ICD10CM	G60	8
790	ICD10CM	G60	2
3645	ICD10CM	G60	5
2418	ICD10CM	G60	4
3372	ICD10CM	G60	5
2798	ICD10CM	G60	3
2255	ICD10CM	G60	3
4625	ICD10CM	G60	3
4862	ICD10CM	G60	3
3560	ICD10CM	G60	4
3383	ICD10CM	G60	3
1806	ICD10CM	G60	3
3607	ICD10CM	G60	5
847	ICD10CM	G60	2
3566	ICD10CM	G60	7
3524	ICD10CM	G60	1
1687	ICD10CM	G60	1
1786	ICD10CM	G60	3
3041	ICD10CM	G60	7
3629	ICD10CM	G60	5
4814	ICD10CM	G60	5
1302	ICD10CM	G60	5
924	ICD10CM	G60	6
2224	ICD10CM	G60	3
2080	ICD10CM	G60	5
24	ICD10CM	G60	4
324	ICD10CM	G60	4
4296	ICD10CM	G60	2
1418	ICD10CM	G60	4
3246	ICD10CM	G60	3
759	ICD10CM	G60	2
966	ICD10CM	A52.15	3
2663	ICD10CM	A52.15	5
3712	ICD10CM	A52.15	3
1858	ICD10CM	A52.15	3
649	ICD10CM	A52.15	4
4806	ICD10CM	A52.15	6
1266	ICD10CM	A52.15	3
424	ICD10CM	A52.15	3
327	ICD10CM	A52.15	4
3419	ICD10CM	A52.15	3
3731	ICD10CM	A52.15	1
4520	ICD10CM	A52.15	7
90	ICD10CM	A52.15	3
160	ICD10CM	A52.15	5
3812	ICD10CM	A52.15	5
2682	ICD10CM	A52.15	3
2248	ICD10CM	A52.15	1
956	ICD10CM	A52.15	4
2689	ICD10CM	A52.15	3
3771	ICD10CM	A52.15	4
1834	ICD10CM	A52.15	3
932	ICD10CM	A52.15	4
2057	ICD10CM	A52.15	1
3035	ICD10CM	A52.15	1
978	ICD10CM	A52.15	3
3897	ICD10CM	A52.15	2
2975	ICD10CM	A52.15	1
3801	ICD10CM	G70.0	3
3801	ICD10CM	G70.1	4
1270	ICD10CM	G70.0	7
1270	ICD10CM	G70.1	1
3041	ICD10CM	G70.0	3
3041	ICD10CM	G70.1	2
3773	ICD10CM	G70.0	1
3773	ICD10CM	G70.1	7
2496	ICD10CM	G70.0	2
2496	ICD10CM	G70.1	5
4487	ICD10CM	G70.0	7
4487	ICD10CM	G70.1	6
4755	ICD10CM	G70.0	8
4755	ICD10CM	G70.1	5
4808	ICD10CM	G70.0	5
4808	ICD10CM	G70.1	7
811	ICD10CM	G70.0	6
811	ICD10CM	G70.1	4
1072	ICD10CM	G70.0	3
1072	ICD10CM	G70.1	5
2086	ICD10CM	G70.0	6
2086	ICD10CM	G70.1	6
2744	ICD10CM	G70.0	5
2744	ICD10CM	G70.1	7
4029	ICD10CM	G70.0	4
4029	ICD10CM	G70.1	6
3776	ICD10CM	G70.0	5
3776	ICD10CM	G70.1	5
3165	ICD10CM	G70.0	6
3165	ICD10CM	G70.1	5
4056	ICD10CM	G70.0	6
4056	ICD10CM	G70.1	7
3462	ICD10CM	G70.0	1
3462	ICD10CM	G70.1	7
3925	ICD10CM	G70.0	8
3925	ICD10CM	G70.1	9
3667	ICD10CM	G70.0	6
3667	ICD10CM	G70.1	2
996	ICD10CM	G70.0	3
996	ICD10CM	G70.1	3
2913	ICD10CM	G70.0	6
2913	ICD10CM	G70.1	4
1715	ICD10CM	G70.0	5
1715	ICD10CM	G70.1	6
2293	ICD10CM	G70.0	7
2293	ICD10CM	G70.1	1
957	ICD10CM	G70.0	6
957	ICD10CM	G70.1	5
3232	ICD10CM	G70.0	3
3232	ICD10CM	G70.1	3
2494	ICD10CM	G70.0	5
2494	ICD10CM	G70.1	4
2041	ICD10CM	G70.0	5
2041	ICD10CM	G70.1	5
777	ICD10CM	G70.0	4
777	ICD10CM	G70.1	3
461	ICD10CM	G70.0	7
461	ICD10CM	G70.1	6
3395	ICD10CM	G70.0	2
3395	ICD10CM	G70.1	3
1976	ICD10CM	G70.0	6
1976	ICD10CM	G70.1	2
4850	ICD10CM	G70.0	4
4850	ICD10CM	G70.1	2
3831	ICD10CM	G70.0	3
3831	ICD10CM	G70.1	6
1804	ICD10CM	G70.0	5
1804	ICD10CM	G70.1	4
3478	ICD10CM	G70.0	6
3478	ICD10CM	G70.1	5
3350	ICD10CM	G70.0	4
2797	ICD10CM	G70.0	8
759	ICD10CM	G70.0	1
143	ICD10CM	G70.0	5
478	ICD10CM	G70.0	5
2565	ICD10CM	G70.0	7
3407	ICD10CM	G70.0	8
2492	ICD10CM	G70.0	1
4309	ICD10CM	G70.0	3
4952	ICD10CM	G70.0	2
4958	ICD10CM	G70.0	4
1965	ICD10CM	G70.0	5
340	ICD10CM	G70.0	5
1576	ICD10CM	G70.0	5
2973	ICD10CM	G70.0	2
4440	ICD10CM	G70.0	3
1025	ICD10CM	G70.0	3
1814	ICD10CM	G70.0	4
4878	ICD10CM	G70.0	3
303	ICD10CM	G70.0	2
4365	ICD10CM	G70.0	5
769	ICD10CM	G70.0	3
3716	ICD10CM	G70.0	6
2439	ICD10CM	G70.0	2
1252	ICD10CM	G70.0	3
3825	ICD10CM	G70.0	4
1833	ICD10CM	G71.0	2
1833	ICD10CM	G71.3	6
3799	ICD10CM	G71.0	3
3799	ICD10CM	G71.3	3
3227	ICD10CM	G71.0	2
3227	ICD10CM	G71.3	4
4200	ICD10CM	G71.0	1
4200	ICD10CM	G71.3	2
2552	ICD10CM	G71.0	7
2552	ICD10CM	G71.3	6
4484	ICD10CM	G71.0	2
4484	ICD10CM	G71.3	3
3831	ICD10CM	G71.0	8
3831	ICD10CM	G71.3	4
3859	ICD10CM	G71.0	2
3859	ICD10CM	G71.3	1
2179	ICD10CM	G71.0	6
2179	ICD10CM	G71.3	2
41	ICD10CM	G71.0	4
41	ICD10CM	G71.3	5
2243	ICD10CM	G71.0	4
2243	ICD10CM	G71.3	6
3474	ICD10CM	G71.0	4
3474	ICD10CM	G71.3	6
644	ICD10CM	G71.0	5
644	ICD10CM	G71.3	3
1583	ICD10CM	G71.0	1
1583	ICD10CM	G71.3	1
3208	ICD10CM	G71.0	3
3208	ICD10CM	G71.3	9
2929	ICD10CM	G71.0	4
2929	ICD10CM	G71.3	2
3624	ICD10CM	G71.0	8
3624	ICD10CM	G71.3	9
37	ICD10CM	G71.0	5
37	ICD10CM	G71.3	2
661	ICD10CM	G71.0	2
661	ICD10CM	G71.3	3
3089	ICD10CM	G71.0	2
3089	ICD10CM	G71.3	3
3420	ICD10CM	G71.0	4
3420	ICD10CM	G71.3	5
4914	ICD10CM	G71.0	6
4914	ICD10CM	G71.3	3
4453	ICD10CM	G71.0	3
4453	ICD10CM	G71.3	4
3288	ICD10CM	G71.0	5
3288	ICD10CM	G71.3	6
3317	ICD10CM	G71.0	3
3317	ICD10CM	G71.3	4
4835	ICD10CM	G71.0	1
484	ICD10CM	G71.0	3
4316	ICD10CM	G71.0	1
2549	ICD10CM	G71.0	3
2883	ICD10CM	G71.0	11
2469	ICD10CM	G71.0	4
2721	ICD10CM	G71.0	4
1459	ICD10CM	G71.0	4
3622	ICD10CM	G71.0	4
356	ICD10CM	G71.0	5
2206	ICD10CM	G71.0	2
563	ICD10CM	G71.0	6
2985	ICD10CM	G71.0	1
1285	ICD10CM	G71.0	2
4985	ICD10CM	G71.0	1
1967	ICD10CM	G71.0	3
4890	ICD10CM	G71.0	1
2066	ICD10CM	G71.0	6
3505	ICD10CM	G71.3	2
3634	ICD10CM	G71.3	3
3638	ICD10CM	G71.3	5
2805	ICD10CM	G71.3	4
2270	ICD10CM	G71.3	2
1915	ICD10CM	G71.3	4
4575	ICD10CM	G71.3	4
3354	ICD10CM	G71.3	9
2146	ICD10CM	G71.3	8
2962	ICD10CM	G71.3	5
3177	ICD10CM	G71.3	6
3989	ICD10CM	G71.3	2
4511	ICD10CM	G71.3	1
4916	ICD10CM	G71.3	4
4878	ICD10CM	G71.3	1
4296	ICD10CM	G71.3	6
2099	ICD10CM	G71.3	3
2859	ICD10CM	G71.3	3
2114	ICD10CM	G71.3	5
3529	ICD10CM	G71.3	2
3378	ICD10CM	G71.3	2
1435	ICD10CM	G71.3	4
266	ICD10CM	G71.3	4
3520	ICD10CM	G71.3	1
4420	ICD10CM	G71.3	3
389	ICD10CM	G71.3	6
2519	ICD10CM	G71.3	3
283	ICD10CM	G71.3	6
1574	ICD10CM	G71.3	4
4542	ICD10CM	G71.3	6
908	ICD10CM	G71.3	3
3146	ICD10CM	H02.73	6
3146	ICD10CM	H44.4	2
3146	ICD10CM	H44.2	1
678	ICD10CM	H02.73	2
678	ICD10CM	H44.4	2
678	ICD10CM	H44.2	6
501	ICD10CM	H02.73	2
501	ICD10CM	H44.4	3
501	ICD10CM	H44.2	4
4439	ICD10CM	H02.73	6
4439	ICD10CM	H44.4	4
4439	ICD10CM	H44.2	3
1044	ICD10CM	H02.73	5
1044	ICD10CM	H44.4	7
1044	ICD10CM	H44.2	4
2828	ICD10CM	H02.73	4
2828	ICD10CM	H44.4	5
2828	ICD10CM	H44.2	5
1316	ICD10CM	H02.73	5
1316	ICD10CM	H44.4	8
1316	ICD10CM	H44.2	5
2375	ICD10CM	H02.73	1
2375	ICD10CM	H44.4	1
2375	ICD10CM	H44.2	4
4602	ICD10CM	H02.73	9
4602	ICD10CM	H44.4	3
4602	ICD10CM	H44.2	5
4571	ICD10CM	H02.73	2
4571	ICD10CM	H44.4	6
4571	ICD10CM	H44.2	3
4304	ICD10CM	H02.73	3
4304	ICD10CM	H44.4	4
4304	ICD10CM	H44.2	6
822	ICD10CM	H02.73	2
822	ICD10CM	H44.4	1
822	ICD10CM	H44.2	2
443	ICD10CM	H02.73	7
443	ICD10CM	H44.4	3
443	ICD10CM	H44.2	7
1934	ICD10CM	H02.73	7
1934	ICD10CM	H44.4	4
1934	ICD10CM	H44.2	1
3213	ICD10CM	H02.73	3
3213	ICD10CM	H44.4	10
3213	ICD10CM	H44.2	3
921	ICD10CM	H02.73	6
921	ICD10CM	H44.4	3
921	ICD10CM	H44.2	6
3101	ICD10CM	H02.73	6
3101	ICD10CM	H44.4	1
3101	ICD10CM	H44.2	6
2308	ICD10CM	H02.73	1
2308	ICD10CM	H44.4	3
2308	ICD10CM	H44.2	3
1812	ICD10CM	H02.73	7
1812	ICD10CM	H44.4	4
1812	ICD10CM	H44.2	3
2605	ICD10CM	H02.73	7
2605	ICD10CM	H44.4	3
2605	ICD10CM	H44.2	3
967	ICD10CM	H02.73	3
967	ICD10CM	H44.4	4
967	ICD10CM	H44.2	7
503	ICD10CM	H02.73	2
503	ICD10CM	H44.4	6
503	ICD10CM	H44.2	4
2817	ICD10CM	H02.73	2
2817	ICD10CM	H44.4	1
2817	ICD10CM	H44.2	4
4723	ICD10CM	H02.73	4
4723	ICD10CM	H44.4	1
4723	ICD10CM	H44.2	2
1693	ICD10CM	H44.2	8
2401	ICD10CM	H44.2	3
1220	ICD10CM	H44.2	5
4348	ICD10CM	H44.2	2
870	ICD10CM	H44.2	5
4936	ICD10CM	H44.2	2
2814	ICD10CM	H44.2	2
2096	ICD10CM	H44.2	4
1862	ICD10CM	H44.2	9
323	ICD10CM	H44.2	5
3067	ICD10CM	H44.2	1
3075	ICD10CM	H44.2	2
1233	ICD10CM	H44.2	2
915	ICD10CM	H44.2	7
1250	ICD10CM	H44.2	3
4605	ICD10CM	H44.2	4
4211	ICD10CM	H44.2	3
1559	ICD10CM	H44.2	6
2966	ICD10CM	H44.2	6
2941	ICD10CM	H44.2	6
3537	ICD10CM	H44.2	5
4264	ICD10CM	H44.2	6
1488	ICD10CM	H44.2	5
70	ICD10CM	H44.2	5
361	ICD10CM	H44.2	2
4066	ICD10CM	H44.2	7
1148	ICD10CM	H44.2	4
4730	ICD10CM	H44.2	3
3071	ICD10CM	H44.4	1
1571	ICD10CM	H44.4	4
4285	ICD10CM	H44.4	1
128	ICD10CM	H44.4	5
4407	ICD10CM	H44.4	3
3289	ICD10CM	H44.4	3
3137	ICD10CM	H44.4	5
4156	ICD10CM	H44.4	2
1721	ICD10CM	H44.4	4
3695	ICD10CM	H44.4	2
2548	ICD10CM	H44.4	9
4396	ICD10CM	H44.4	1
4641	ICD10CM	H44.4	4
4331	ICD10CM	H44.4	5
3074	ICD10CM	H44.4	1
176	ICD10CM	H44.4	9
2426	ICD10CM	H44.4	3
2545	ICD10CM	H44.4	4
2339	ICD10CM	H44.4	2
3334	ICD10CM	H44.4	3
2724	ICD10CM	H44.4	5
796	ICD10CM	H44.4	5
3154	ICD10CM	H44.4	5
2784	ICD10CM	H44.4	1
1164	ICD10CM	H33.2	3
1164	ICD10CM	H33.0	3
1164	ICD10CM	H33.1	2
1757	ICD10CM	H33.2	3
1757	ICD10CM	H33.0	6
1757	ICD10CM	H33.1	4
4325	ICD10CM	H33.2	6
4325	ICD10CM	H33.0	2
4325	ICD10CM	H33.1	4
4389	ICD10CM	H33.2	3
4389	ICD10CM	H33.0	5
4389	ICD10CM	H33.1	6
2026	ICD10CM	H33.2	3
2026	ICD10CM	H33.0	4
2026	ICD10CM	H33.1	2
4387	ICD10CM	H33.2	5
4387	ICD10CM	H33.0	6
4387	ICD10CM	H33.1	3
21	ICD10CM	H33.2	5
21	ICD10CM	H33.0	8
21	ICD10CM	H33.1	4
3308	ICD10CM	H33.2	4
3308	ICD10CM	H33.0	5
3308	ICD10CM	H33.1	1
816	ICD10CM	H33.2	4
816	ICD10CM	H33.0	6
816	ICD10CM	H33.1	3
1512	ICD10CM	H33.2	5
1512	ICD10CM	H33.0	5
1512	ICD10CM	H33.1	2
738	ICD10CM	H33.2	1
738	ICD10CM	H33.0	1
738	ICD10CM	H33.1	5
4484	ICD10CM	H33.2	2
4484	ICD10CM	H33.0	1
4484	ICD10CM	H33.1	5
2707	ICD10CM	H33.2	1
2707	ICD10CM	H33.0	5
2707	ICD10CM	H33.1	6
1266	ICD10CM	H33.2	4
1266	ICD10CM	H33.0	4
1266	ICD10CM	H33.1	3
2690	ICD10CM	H33.2	4
2690	ICD10CM	H33.0	6
2690	ICD10CM	H33.1	9
4033	ICD10CM	H33.2	3
4033	ICD10CM	H33.0	5
4033	ICD10CM	H33.1	3
859	ICD10CM	H33.2	6
859	ICD10CM	H33.0	5
859	ICD10CM	H33.1	3
1085	ICD10CM	H33.2	4
1085	ICD10CM	H33.0	6
1085	ICD10CM	H33.1	1
1195	ICD10CM	H33.2	2
1195	ICD10CM	H33.0	3
1195	ICD10CM	H33.1	2
3972	ICD10CM	H33.2	1
3972	ICD10CM	H33.0	7
3972	ICD10CM	H33.1	2
4652	ICD10CM	H33.2	2
4652	ICD10CM	H33.0	6
4652	ICD10CM	H33.1	3
2855	ICD10CM	H33.2	1
2855	ICD10CM	H33.0	3
2855	ICD10CM	H33.1	4
1796	ICD10CM	H33.2	4
1796	ICD10CM	H33.0	1
1796	ICD10CM	H33.1	3
1465	ICD10CM	H33.2	4
1465	ICD10CM	H33.0	3
1465	ICD10CM	H33.1	2
3743	ICD10CM	H33.2	2
3743	ICD10CM	H33.0	7
3743	ICD10CM	H33.1	4
4383	ICD10CM	H33.2	3
4383	ICD10CM	H33.0	6
4383	ICD10CM	H33.1	2
2711	ICD10CM	H33.2	1
2711	ICD10CM	H33.0	6
2711	ICD10CM	H33.1	5
3019	ICD10CM	H33.2	5
3019	ICD10CM	H33.0	1
3019	ICD10CM	H33.1	4
4733	ICD10CM	H33.2	2
4733	ICD10CM	H33.0	5
4733	ICD10CM	H33.1	3
4159	ICD10CM	H33.0	3
1342	ICD10CM	H33.0	3
1602	ICD10CM	H33.0	3
4034	ICD10CM	H33.0	7
756	ICD10CM	H33.0	4
2947	ICD10CM	H33.0	1
4045	ICD10CM	H33.0	4
3914	ICD10CM	H33.0	3
159	ICD10CM	H33.0	5
1152	ICD10CM	H33.0	1
3465	ICD10CM	H33.0	4
3279	ICD10CM	H33.0	3
776	ICD10CM	H33.0	5
4429	ICD10CM	H33.0	2
3729	ICD10CM	H33.0	1
1398	ICD10CM	H33.0	3
4211	ICD10CM	H33.0	7
932	ICD10CM	H33.0	3
2045	ICD10CM	H33.0	3
4987	ICD10CM	H33.0	6
4151	ICD10CM	H33.0	5
2505	ICD10CM	H33.1	3
3679	ICD10CM	H33.1	4
4106	ICD10CM	H33.1	3
3371	ICD10CM	H33.1	8
2588	ICD10CM	H33.1	3
4091	ICD10CM	H33.1	1
3786	ICD10CM	H33.1	6
4394	ICD10CM	H33.1	4
2801	ICD10CM	H33.1	2
316	ICD10CM	H33.1	1
2494	ICD10CM	H33.1	5
3660	ICD10CM	H33.1	4
935	ICD10CM	H33.1	2
4430	ICD10CM	H33.1	3
3623	ICD10CM	H33.1	3
2490	ICD10CM	H33.1	8
3040	ICD10CM	H33.1	5
2648	ICD10CM	H33.1	5
260	ICD10CM	H33.1	2
672	ICD10CM	H33.1	4
995	ICD10CM	H33.1	1
4896	ICD10CM	H33.1	1
1925	ICD10CM	H31.11	4
1925	ICD10CM	H35	3
1925	ICD10CM	H35.32	3
1925	ICD10CM	H35.00	1
1925	ICD10CM	G45.3	5
1925	ICD10CM	H33.2	3
1925	ICD10CM	H35.4	6
1925	ICD10CM	H35.38	1
1925	ICD10CM	H35.1	4
1925	ICD10CM	H35.3	2
1925	ICD10CM	H35.6	4
1925	ICD10CM	H35.34	1
1925	ICD10CM	H35.31	4
1925	ICD10CM	H35.81	5
1925	ICD10CM	H35.36	6
1925	ICD10CM	H35.37	4
353	ICD10CM	H31.11	3
353	ICD10CM	H35	1
353	ICD10CM	H35.32	5
353	ICD10CM	H35.00	2
353	ICD10CM	G45.3	6
353	ICD10CM	H33.2	4
353	ICD10CM	H35.4	4
353	ICD10CM	H35.38	3
353	ICD10CM	H35.1	4
353	ICD10CM	H35.3	4
353	ICD10CM	H35.6	4
353	ICD10CM	H35.34	9
353	ICD10CM	H35.31	4
353	ICD10CM	H35.81	4
353	ICD10CM	H35.36	2
353	ICD10CM	H35.37	5
58	ICD10CM	H31.11	3
58	ICD10CM	H35.32	5
58	ICD10CM	H35.00	4
58	ICD10CM	G45.3	6
58	ICD10CM	H33.2	7
58	ICD10CM	H35.4	5
58	ICD10CM	H35.38	4
58	ICD10CM	H35.1	5
58	ICD10CM	H35.3	3
58	ICD10CM	H35.6	2
58	ICD10CM	H35	8
58	ICD10CM	H35.34	6
58	ICD10CM	H35.31	6
58	ICD10CM	H35.81	3
58	ICD10CM	H35.36	3
58	ICD10CM	H35.37	5
2791	ICD10CM	H31.11	4
2791	ICD10CM	H35.32	5
2791	ICD10CM	H35.00	3
2791	ICD10CM	G45.3	5
2791	ICD10CM	H33.2	5
2791	ICD10CM	H35.4	5
2791	ICD10CM	H35.38	4
2791	ICD10CM	H35.1	2
2791	ICD10CM	H35.3	3
2791	ICD10CM	H35.6	2
2791	ICD10CM	H35	4
2791	ICD10CM	H35.34	2
2791	ICD10CM	H35.31	2
2791	ICD10CM	H35.81	9
2791	ICD10CM	H35.36	4
2791	ICD10CM	H35.37	2
537	ICD10CM	H31.11	2
537	ICD10CM	H35	6
537	ICD10CM	H35.32	3
537	ICD10CM	H35.00	8
537	ICD10CM	G45.3	2
537	ICD10CM	H33.2	5
537	ICD10CM	H35.4	6
537	ICD10CM	H35.38	3
537	ICD10CM	H35.1	3
537	ICD10CM	H35.3	4
537	ICD10CM	H35.6	4
537	ICD10CM	H35.34	2
537	ICD10CM	H35.31	5
537	ICD10CM	H35.81	3
537	ICD10CM	H35.36	5
537	ICD10CM	H35.37	6
3340	ICD10CM	H31.11	6
3340	ICD10CM	H35	5
3340	ICD10CM	H35.32	6
3340	ICD10CM	H35.00	3
3340	ICD10CM	G45.3	5
3340	ICD10CM	H33.2	4
3340	ICD10CM	H35.4	1
3340	ICD10CM	H35.38	3
3340	ICD10CM	H35.1	4
3340	ICD10CM	H35.3	3
3340	ICD10CM	H35.6	1
3340	ICD10CM	H35.34	4
3340	ICD10CM	H35.31	3
3340	ICD10CM	H35.81	2
3340	ICD10CM	H35.36	9
3340	ICD10CM	H35.37	2
3585	ICD10CM	H31.11	5
3585	ICD10CM	H35	4
3585	ICD10CM	H35.32	4
3585	ICD10CM	H35.00	8
3585	ICD10CM	G45.3	5
3585	ICD10CM	H33.2	6
3585	ICD10CM	H35.4	2
3585	ICD10CM	H35.38	4
3585	ICD10CM	H35.1	5
3585	ICD10CM	H35.3	4
3585	ICD10CM	H35.6	4
3585	ICD10CM	H35.34	5
3585	ICD10CM	H35.31	4
3585	ICD10CM	H35.81	6
3585	ICD10CM	H35.36	3
3585	ICD10CM	H35.37	6
839	ICD10CM	H31.11	6
839	ICD10CM	H35	3
839	ICD10CM	H35.32	8
839	ICD10CM	H35.00	2
839	ICD10CM	G45.3	3
839	ICD10CM	H33.2	5
839	ICD10CM	H35.4	7
839	ICD10CM	H35.38	5
839	ICD10CM	H35.1	3
839	ICD10CM	H35.3	2
839	ICD10CM	H35.6	1
839	ICD10CM	H35.34	4
839	ICD10CM	H35.31	5
839	ICD10CM	H35.81	1
839	ICD10CM	H35.36	2
1649	ICD10CM	H31.11	1
1649	ICD10CM	H35	3
1649	ICD10CM	H35.32	3
1649	ICD10CM	H35.00	1
1649	ICD10CM	G45.3	1
1649	ICD10CM	H33.2	9
1649	ICD10CM	H35.4	3
1649	ICD10CM	H35.38	5
1649	ICD10CM	H35.1	9
1649	ICD10CM	H35.3	5
1649	ICD10CM	H35.6	4
1649	ICD10CM	H35.34	4
1649	ICD10CM	H35.31	7
1649	ICD10CM	H35.81	6
1649	ICD10CM	H35.36	9
1649	ICD10CM	H35.37	6
2397	ICD10CM	H31.11	1
2397	ICD10CM	H35	3
2397	ICD10CM	H35.32	6
2397	ICD10CM	H35.00	4
2397	ICD10CM	G45.3	3
2397	ICD10CM	H33.2	6
2397	ICD10CM	H35.4	2
2397	ICD10CM	H35.38	7
2397	ICD10CM	H35.1	4
2397	ICD10CM	H35.3	8
2397	ICD10CM	H35.6	1
2397	ICD10CM	H35.34	7
2397	ICD10CM	H35.31	5
2397	ICD10CM	H35.81	6
2397	ICD10CM	H35.36	5
2397	ICD10CM	H35.37	6
1303	ICD10CM	H31.11	2
1303	ICD10CM	H35	4
1303	ICD10CM	H35.32	4
1303	ICD10CM	H35.00	6
1303	ICD10CM	H33.2	4
1303	ICD10CM	H35.4	6
1303	ICD10CM	H35.38	4
1303	ICD10CM	H35.1	4
1303	ICD10CM	H35.3	5
1303	ICD10CM	H35.6	8
1303	ICD10CM	G45.3	8
1303	ICD10CM	H35.34	3
1303	ICD10CM	H35.31	3
1303	ICD10CM	H35.81	2
1303	ICD10CM	H35.36	7
1303	ICD10CM	H35.37	3
3808	ICD10CM	H31.11	4
3808	ICD10CM	H35	5
3808	ICD10CM	H35.32	1
3808	ICD10CM	H35.00	2
3808	ICD10CM	G45.3	7
3808	ICD10CM	H33.2	3
3808	ICD10CM	H35.4	6
3808	ICD10CM	H35.38	5
3808	ICD10CM	H35.1	3
3808	ICD10CM	H35.3	4
3808	ICD10CM	H35.6	6
3808	ICD10CM	H35.34	4
3808	ICD10CM	H35.31	3
3808	ICD10CM	H35.81	5
3808	ICD10CM	H35.36	3
3808	ICD10CM	H35.37	4
541	ICD10CM	H31.11	3
541	ICD10CM	H35	2
541	ICD10CM	H35.32	5
541	ICD10CM	H35.00	6
541	ICD10CM	G45.3	6
541	ICD10CM	H33.2	3
541	ICD10CM	H35.4	4
541	ICD10CM	H35.38	4
541	ICD10CM	H35.1	5
541	ICD10CM	H35.3	5
541	ICD10CM	H35.6	2
541	ICD10CM	H35.34	5
541	ICD10CM	H35.31	3
541	ICD10CM	H35.81	5
541	ICD10CM	H35.36	1
541	ICD10CM	H35.37	2
768	ICD10CM	H31.11	2
768	ICD10CM	H35	3
768	ICD10CM	H35.32	7
768	ICD10CM	H35.00	4
768	ICD10CM	G45.3	3
768	ICD10CM	H33.2	6
768	ICD10CM	H35.4	5
768	ICD10CM	H35.38	2
768	ICD10CM	H35.1	4
768	ICD10CM	H35.3	3
768	ICD10CM	H35.6	3
768	ICD10CM	H35.34	3
768	ICD10CM	H35.31	4
768	ICD10CM	H35.81	6
768	ICD10CM	H35.36	1
768	ICD10CM	H35.37	4
3797	ICD10CM	H31.11	2
3797	ICD10CM	H35	4
3797	ICD10CM	H35.32	2
3797	ICD10CM	H35.00	5
3797	ICD10CM	G45.3	2
3797	ICD10CM	H33.2	1
3797	ICD10CM	H35.4	7
3797	ICD10CM	H35.1	3
3797	ICD10CM	H35.3	2
3797	ICD10CM	H35.6	4
3797	ICD10CM	H35.34	4
3797	ICD10CM	H35.31	1
3797	ICD10CM	H35.81	3
3797	ICD10CM	H35.36	3
3797	ICD10CM	H35.37	2
1456	ICD10CM	H31.11	2
1456	ICD10CM	H35	2
1456	ICD10CM	H35.32	4
1456	ICD10CM	H35.00	3
1456	ICD10CM	G45.3	3
1456	ICD10CM	H35.4	5
1456	ICD10CM	H35.38	1
1456	ICD10CM	H35.1	5
1456	ICD10CM	H35.3	1
1456	ICD10CM	H35.6	1
1456	ICD10CM	H35.34	3
1456	ICD10CM	H35.31	5
1456	ICD10CM	H35.81	6
1456	ICD10CM	H33.2	4
1456	ICD10CM	H35.36	3
1456	ICD10CM	H35.37	4
1722	ICD10CM	H31.11	2
1722	ICD10CM	H35	6
1722	ICD10CM	H35.32	2
1722	ICD10CM	H35.00	3
1722	ICD10CM	H33.2	6
1722	ICD10CM	H35.4	4
1722	ICD10CM	H35.38	6
1722	ICD10CM	H35.1	6
1722	ICD10CM	H35.3	4
1722	ICD10CM	H35.6	3
1722	ICD10CM	G45.3	2
1722	ICD10CM	H35.34	4
1722	ICD10CM	H35.31	8
1722	ICD10CM	H35.81	2
1722	ICD10CM	H35.36	5
1722	ICD10CM	H35.37	3
2518	ICD10CM	H31.11	3
2518	ICD10CM	H35	7
2518	ICD10CM	H35.32	4
2518	ICD10CM	H35.00	4
2518	ICD10CM	G45.3	3
2518	ICD10CM	H33.2	1
2518	ICD10CM	H35.4	7
2518	ICD10CM	H35.38	6
2518	ICD10CM	H35.1	5
2518	ICD10CM	H35.3	5
2518	ICD10CM	H35.6	3
2518	ICD10CM	H35.34	4
2518	ICD10CM	H35.31	9
2518	ICD10CM	H35.81	7
2518	ICD10CM	H35.36	2
2518	ICD10CM	H35.37	5
978	ICD10CM	H31.11	3
978	ICD10CM	H35	7
978	ICD10CM	H35.32	1
978	ICD10CM	H35.00	2
978	ICD10CM	G45.3	3
978	ICD10CM	H33.2	2
978	ICD10CM	H35.4	5
978	ICD10CM	H35.38	2
978	ICD10CM	H35.1	1
978	ICD10CM	H35.3	5
978	ICD10CM	H35.6	1
978	ICD10CM	H35.34	5
978	ICD10CM	H35.31	6
978	ICD10CM	H35.81	2
978	ICD10CM	H35.36	2
978	ICD10CM	H35.37	4
2531	ICD10CM	H31.11	4
2531	ICD10CM	H35	7
2531	ICD10CM	H35.32	2
2531	ICD10CM	H35.00	4
2531	ICD10CM	G45.3	5
2531	ICD10CM	H33.2	7
2531	ICD10CM	H35.4	4
2531	ICD10CM	H35.38	5
2531	ICD10CM	H35.1	1
2531	ICD10CM	H35.3	1
2531	ICD10CM	H35.6	4
2531	ICD10CM	H35.34	4
2531	ICD10CM	H35.31	4
2531	ICD10CM	H35.81	4
2531	ICD10CM	H35.36	5
2531	ICD10CM	H35.37	5
4133	ICD10CM	H31.11	4
4133	ICD10CM	H35	6
4133	ICD10CM	H35.32	4
4133	ICD10CM	H35.00	8
4133	ICD10CM	G45.3	5
4133	ICD10CM	H33.2	3
4133	ICD10CM	H35.4	11
4133	ICD10CM	H35.38	7
4133	ICD10CM	H35.1	3
4133	ICD10CM	H35.3	3
4133	ICD10CM	H35.6	1
4133	ICD10CM	H35.34	1
4133	ICD10CM	H35.31	2
4133	ICD10CM	H35.81	3
4133	ICD10CM	H35.36	2
4133	ICD10CM	H35.37	6
2532	ICD10CM	H31.11	2
2532	ICD10CM	H35	3
2532	ICD10CM	H35.32	4
2532	ICD10CM	H35.00	3
2532	ICD10CM	G45.3	6
2532	ICD10CM	H33.2	2
2532	ICD10CM	H35.4	3
2532	ICD10CM	H35.38	8
2532	ICD10CM	H35.1	1
2532	ICD10CM	H35.3	2
2532	ICD10CM	H35.6	3
2532	ICD10CM	H35.34	6
2532	ICD10CM	H35.31	3
2532	ICD10CM	H35.81	6
2532	ICD10CM	H35.36	2
2532	ICD10CM	H35.37	4
159	ICD10CM	H31.11	6
159	ICD10CM	H35	3
159	ICD10CM	H35.32	6
159	ICD10CM	H35.00	4
159	ICD10CM	G45.3	4
159	ICD10CM	H33.2	4
159	ICD10CM	H35.4	3
159	ICD10CM	H35.38	7
159	ICD10CM	H35.1	6
159	ICD10CM	H35.3	4
159	ICD10CM	H35.6	3
159	ICD10CM	H35.34	2
159	ICD10CM	H35.31	3
159	ICD10CM	H35.81	2
159	ICD10CM	H35.36	3
159	ICD10CM	H35.37	4
1401	ICD10CM	H31.11	6
1401	ICD10CM	H35	3
1401	ICD10CM	H35.32	3
1401	ICD10CM	H35.00	3
1401	ICD10CM	G45.3	4
1401	ICD10CM	H33.2	7
1401	ICD10CM	H35.4	4
1401	ICD10CM	H35.38	4
1401	ICD10CM	H35.3	7
1401	ICD10CM	H35.6	4
1401	ICD10CM	H35.1	2
1401	ICD10CM	H35.34	3
1401	ICD10CM	H35.31	5
1401	ICD10CM	H35.81	4
1401	ICD10CM	H35.36	5
1401	ICD10CM	H35.37	3
3718	ICD10CM	H31.11	4
3718	ICD10CM	H35	1
3718	ICD10CM	H35.32	4
3718	ICD10CM	H35.00	5
3718	ICD10CM	G45.3	4
3718	ICD10CM	H33.2	3
3718	ICD10CM	H35.4	3
3718	ICD10CM	H35.38	7
3718	ICD10CM	H35.1	3
3718	ICD10CM	H35.3	6
3718	ICD10CM	H35.34	2
3718	ICD10CM	H35.31	2
3718	ICD10CM	H35.81	2
3718	ICD10CM	H35.36	5
3718	ICD10CM	H35.6	3
3718	ICD10CM	H35.37	4
3831	ICD10CM	H31.11	2
3831	ICD10CM	H35	5
3831	ICD10CM	H35.32	4
3831	ICD10CM	H35.00	2
3831	ICD10CM	G45.3	2
3831	ICD10CM	H33.2	5
3831	ICD10CM	H35.4	8
3831	ICD10CM	H35.38	6
3831	ICD10CM	H35.1	4
3831	ICD10CM	H35.3	3
3831	ICD10CM	H35.6	9
3831	ICD10CM	H35.34	3
3831	ICD10CM	H35.31	4
3831	ICD10CM	H35.81	5
3831	ICD10CM	H35.36	6
3831	ICD10CM	H35.37	2
3144	ICD10CM	H31.11	3
3144	ICD10CM	H35	3
3144	ICD10CM	H35.32	1
3144	ICD10CM	H35.00	3
3144	ICD10CM	G45.3	3
3144	ICD10CM	H33.2	3
3144	ICD10CM	H35.4	6
3144	ICD10CM	H35.38	4
3144	ICD10CM	H35.1	4
3144	ICD10CM	H35.3	4
3144	ICD10CM	H35.6	6
3144	ICD10CM	H35.34	1
3144	ICD10CM	H35.31	4
3144	ICD10CM	H35.81	4
3144	ICD10CM	H35.36	4
3144	ICD10CM	H35.37	3
1273	ICD10CM	H31.11	6
1273	ICD10CM	H35	3
1273	ICD10CM	H35.32	3
1273	ICD10CM	H35.00	4
1273	ICD10CM	G45.3	4
1273	ICD10CM	H33.2	6
1273	ICD10CM	H35.4	5
1273	ICD10CM	H35.38	5
1273	ICD10CM	H35.1	6
1273	ICD10CM	H35.3	8
1273	ICD10CM	H35.6	3
1273	ICD10CM	H35.34	6
1273	ICD10CM	H35.31	5
1273	ICD10CM	H35.81	3
1273	ICD10CM	H35.36	5
1273	ICD10CM	H35.37	4
3914	ICD10CM	H31.11	8
3914	ICD10CM	H35	1
3914	ICD10CM	H35.32	5
3914	ICD10CM	H35.00	6
3914	ICD10CM	G45.3	4
3914	ICD10CM	H33.2	5
3914	ICD10CM	H35.4	7
3914	ICD10CM	H35.38	2
3914	ICD10CM	H35.1	3
3914	ICD10CM	H35.3	4
3914	ICD10CM	H35.6	3
3914	ICD10CM	H35.34	3
3914	ICD10CM	H35.31	4
3914	ICD10CM	H35.81	2
3914	ICD10CM	H35.36	6
3914	ICD10CM	H35.37	4
1021	ICD10CM	H31.11	1
1021	ICD10CM	H35	1
1021	ICD10CM	H35.32	5
1021	ICD10CM	H35.00	3
1021	ICD10CM	G45.3	5
1021	ICD10CM	H33.2	3
1021	ICD10CM	H35.4	4
1021	ICD10CM	H35.38	6
1021	ICD10CM	H35.1	2
1021	ICD10CM	H35.6	3
1021	ICD10CM	H35.34	3
1021	ICD10CM	H35.31	2
1021	ICD10CM	H35.81	4
1021	ICD10CM	H35.36	5
1021	ICD10CM	H35.37	2
108	ICD10CM	H31.11	5
108	ICD10CM	H35	3
108	ICD10CM	H35.32	2
108	ICD10CM	H35.00	3
108	ICD10CM	G45.3	6
108	ICD10CM	H33.2	4
108	ICD10CM	H35.4	4
108	ICD10CM	H35.38	4
108	ICD10CM	H35.1	3
108	ICD10CM	H35.3	4
108	ICD10CM	H35.6	4
108	ICD10CM	H35.31	8
108	ICD10CM	H35.81	2
108	ICD10CM	H35.36	6
108	ICD10CM	H35.37	1
108	ICD10CM	H35.34	3
3373	ICD10CM	H31.11	6
3373	ICD10CM	H35	9
3373	ICD10CM	H35.32	3
3373	ICD10CM	H35.00	9
3373	ICD10CM	G45.3	5
3373	ICD10CM	H33.2	2
3373	ICD10CM	H35.4	4
3373	ICD10CM	H35.38	5
3373	ICD10CM	H35.1	2
3373	ICD10CM	H35.3	4
3373	ICD10CM	H35.6	3
3373	ICD10CM	H35.34	3
3373	ICD10CM	H35.31	3
3373	ICD10CM	H35.81	4
3373	ICD10CM	H35.36	6
3373	ICD10CM	H35.37	4
2219	ICD10CM	H31.11	2
2219	ICD10CM	H35	4
2219	ICD10CM	H35.32	3
2219	ICD10CM	H35.00	5
2219	ICD10CM	G45.3	5
2219	ICD10CM	H33.2	1
2219	ICD10CM	H35.4	3
2219	ICD10CM	H35.38	4
2219	ICD10CM	H35.1	1
2219	ICD10CM	H35.3	5
2219	ICD10CM	H35.6	2
2219	ICD10CM	H35.31	7
2219	ICD10CM	H35.81	3
2219	ICD10CM	H35.36	1
2219	ICD10CM	H35.37	4
2219	ICD10CM	H35.34	1
2694	ICD10CM	H31.11	6
2694	ICD10CM	H35	9
2694	ICD10CM	H35.00	1
2694	ICD10CM	G45.3	4
2694	ICD10CM	H33.2	5
2694	ICD10CM	H35.4	4
2694	ICD10CM	H35.38	3
2694	ICD10CM	H35.1	5
2694	ICD10CM	H35.3	1
2694	ICD10CM	H35.6	2
2694	ICD10CM	H35.34	5
2694	ICD10CM	H35.31	2
2694	ICD10CM	H35.81	4
2694	ICD10CM	H35.36	2
2694	ICD10CM	H35.37	2
898	ICD10CM	H35.1	1
4581	ICD10CM	H35.1	7
2462	ICD10CM	H35.1	4
961	ICD10CM	H35.1	5
1410	ICD10CM	H35.1	3
1105	ICD10CM	H35.1	4
999	ICD10CM	H35.1	4
3109	ICD10CM	H35.1	4
2019	ICD10CM	H35.1	4
1075	ICD10CM	H35.1	2
3142	ICD10CM	H35.1	8
2529	ICD10CM	H35.1	8
3097	ICD10CM	H35.1	7
1117	ICD10CM	H35.1	7
4620	ICD10CM	H35.1	3
4270	ICD10CM	H35.1	4
2539	ICD10CM	H35.1	3
1101	ICD10CM	H35.1	2
1228	ICD10CM	H35.1	5
3537	ICD10CM	H35.1	5
640	ICD10CM	H35.1	2
1019	ICD10CM	H35.1	2
1243	ICD10CM	H35.1	3
3881	ICD10CM	H35.1	2
679	ICD10CM	H35.32	5
679	ICD10CM	H35.31	5
679	ICD10CM	H35.34	7
679	ICD10CM	H35.3	9
679	ICD10CM	H35.37	3
679	ICD10CM	H35.36	5
415	ICD10CM	H35.32	5
415	ICD10CM	H35.31	5
415	ICD10CM	H35.34	2
415	ICD10CM	H35.3	2
415	ICD10CM	H35.37	7
415	ICD10CM	H35.36	3
4769	ICD10CM	H35.32	5
4769	ICD10CM	H35.31	11
4769	ICD10CM	H35.34	3
4769	ICD10CM	H35.3	3
4769	ICD10CM	H35.37	3
4769	ICD10CM	H35.36	8
75	ICD10CM	H35.32	4
75	ICD10CM	H35.31	5
75	ICD10CM	H35.34	3
75	ICD10CM	H35.3	1
75	ICD10CM	H35.37	3
75	ICD10CM	H35.36	2
2291	ICD10CM	H35.32	3
2291	ICD10CM	H35.31	6
2291	ICD10CM	H35.34	4
2291	ICD10CM	H35.3	2
2291	ICD10CM	H35.37	3
2291	ICD10CM	H35.36	4
3524	ICD10CM	H35.32	3
3524	ICD10CM	H35.31	3
3524	ICD10CM	H35.34	5
3524	ICD10CM	H35.3	2
3524	ICD10CM	H35.37	1
3524	ICD10CM	H35.36	4
3475	ICD10CM	H35.32	4
3475	ICD10CM	H35.31	2
3475	ICD10CM	H35.34	3
3475	ICD10CM	H35.3	2
3475	ICD10CM	H35.37	4
3475	ICD10CM	H35.36	2
3101	ICD10CM	H35.32	4
3101	ICD10CM	H35.31	6
3101	ICD10CM	H35.34	4
3101	ICD10CM	H35.3	7
3101	ICD10CM	H35.37	4
3101	ICD10CM	H35.36	6
1770	ICD10CM	H35.32	5
1770	ICD10CM	H35.31	6
1770	ICD10CM	H35.34	3
1770	ICD10CM	H35.3	2
1770	ICD10CM	H35.37	2
1770	ICD10CM	H35.36	1
2669	ICD10CM	H35.32	5
2669	ICD10CM	H35.31	6
2669	ICD10CM	H35.34	1
2669	ICD10CM	H35.3	2
2669	ICD10CM	H35.37	3
2669	ICD10CM	H35.36	4
4410	ICD10CM	H35.32	4
4410	ICD10CM	H35.31	5
4410	ICD10CM	H35.34	6
4410	ICD10CM	H35.3	3
4410	ICD10CM	H35.37	3
4410	ICD10CM	H35.36	4
2821	ICD10CM	H35.32	4
2821	ICD10CM	H35.31	5
2821	ICD10CM	H35.34	2
2821	ICD10CM	H35.3	2
2821	ICD10CM	H35.37	3
2821	ICD10CM	H35.36	4
252	ICD10CM	H35.32	3
252	ICD10CM	H35.31	1
252	ICD10CM	H35.34	2
252	ICD10CM	H35.3	7
252	ICD10CM	H35.37	7
252	ICD10CM	H35.36	2
1487	ICD10CM	H35.32	2
1487	ICD10CM	H35.31	3
1487	ICD10CM	H35.34	7
1487	ICD10CM	H35.3	3
1487	ICD10CM	H35.37	1
1487	ICD10CM	H35.36	5
393	ICD10CM	H35.32	1
393	ICD10CM	H35.31	5
393	ICD10CM	H35.34	1
393	ICD10CM	H35.3	5
393	ICD10CM	H35.37	6
393	ICD10CM	H35.36	3
4376	ICD10CM	H35.32	4
4376	ICD10CM	H35.31	1
4376	ICD10CM	H35.34	1
4376	ICD10CM	H35.3	7
4376	ICD10CM	H35.37	3
4376	ICD10CM	H35.36	7
4796	ICD10CM	H35.32	2
4796	ICD10CM	H35.31	3
4796	ICD10CM	H35.34	3
4796	ICD10CM	H35.3	3
4796	ICD10CM	H35.37	5
4796	ICD10CM	H35.36	2
30	ICD10CM	H35.32	5
30	ICD10CM	H35.31	5
30	ICD10CM	H35.34	5
30	ICD10CM	H35.3	4
30	ICD10CM	H35.37	4
30	ICD10CM	H35.36	6
791	ICD10CM	H35.32	4
791	ICD10CM	H35.34	4
791	ICD10CM	H35.3	7
791	ICD10CM	H35.37	4
791	ICD10CM	H35.36	6
3311	ICD10CM	H35.32	1
3311	ICD10CM	H35.31	5
3311	ICD10CM	H35.34	4
3311	ICD10CM	H35.3	4
3311	ICD10CM	H35.37	2
3311	ICD10CM	H35.36	8
4487	ICD10CM	H35.32	5
4487	ICD10CM	H35.31	3
4487	ICD10CM	H35.34	5
4487	ICD10CM	H35.3	5
4487	ICD10CM	H35.37	4
4487	ICD10CM	H35.36	8
2485	ICD10CM	H35.32	3
2485	ICD10CM	H35.31	4
2485	ICD10CM	H35.34	3
2485	ICD10CM	H35.3	4
2485	ICD10CM	H35.37	7
2485	ICD10CM	H35.36	4
766	ICD10CM	H35.32	3
766	ICD10CM	H35.31	5
766	ICD10CM	H35.34	6
766	ICD10CM	H35.3	2
766	ICD10CM	H35.37	3
766	ICD10CM	H35.36	3
4687	ICD10CM	H35.32	3
4687	ICD10CM	H35.31	6
4687	ICD10CM	H35.34	5
4687	ICD10CM	H35.3	4
4687	ICD10CM	H35.37	1
4687	ICD10CM	H35.36	6
4308	ICD10CM	H35.32	3
4308	ICD10CM	H35.31	1
4308	ICD10CM	H35.34	3
4308	ICD10CM	H35.3	2
4308	ICD10CM	H35.37	4
4308	ICD10CM	H35.36	3
4777	ICD10CM	H35.32	9
4777	ICD10CM	H35.31	4
4777	ICD10CM	H35.34	5
4777	ICD10CM	H35.3	4
4777	ICD10CM	H35.37	1
4777	ICD10CM	H35.36	2
4200	ICD10CM	H35.31	3
1429	ICD10CM	H35.31	5
2929	ICD10CM	H35.31	7
3937	ICD10CM	H35.31	3
2400	ICD10CM	H35.31	4
2082	ICD10CM	H35.31	3
4905	ICD10CM	H35.31	1
2967	ICD10CM	H35.31	2
2098	ICD10CM	H35.31	3
4162	ICD10CM	H35.31	4
2096	ICD10CM	H35.31	7
4083	ICD10CM	H35.31	4
51	ICD10CM	H35.31	2
3268	ICD10CM	H35.31	3
1067	ICD10CM	H35.31	4
4459	ICD10CM	H35.31	8
4103	ICD10CM	H35.31	4
2101	ICD10CM	H35.31	2
203	ICD10CM	H35.31	2
3077	ICD10CM	H35.31	4
3251	ICD10CM	H35.31	4
3711	ICD10CM	H35.31	4
164	ICD10CM	H35.31	2
519	ICD10CM	H35.31	1
1806	ICD10CM	H35.31	2
1634	ICD10CM	H35.31	6
834	ICD10CM	H35.31	2
4522	ICD10CM	H35.32	9
309	ICD10CM	H35.32	6
2621	ICD10CM	H35.32	5
3609	ICD10CM	H35.32	3
1086	ICD10CM	H35.32	7
1153	ICD10CM	H35.32	4
4716	ICD10CM	H35.32	2
3483	ICD10CM	H35.32	4
2579	ICD10CM	H35.32	3
1345	ICD10CM	H35.32	3
4218	ICD10CM	H35.32	3
676	ICD10CM	H35.32	5
4088	ICD10CM	H35.32	4
2559	ICD10CM	H35.32	6
4027	ICD10CM	H35.32	3
4380	ICD10CM	H35.32	6
4774	ICD10CM	H35.32	1
2408	ICD10CM	H35.32	3
534	ICD10CM	H35.32	3
3106	ICD10CM	H35.34	4
4041	ICD10CM	H35.34	6
1373	ICD10CM	H35.34	3
1705	ICD10CM	H35.34	8
4932	ICD10CM	H35.34	2
1463	ICD10CM	H35.34	3
2329	ICD10CM	H35.34	1
1181	ICD10CM	H35.34	4
1812	ICD10CM	H35.34	7
457	ICD10CM	H35.34	4
2334	ICD10CM	H35.34	7
1792	ICD10CM	H35.34	4
4789	ICD10CM	H35.34	6
4753	ICD10CM	H35.34	4
1470	ICD10CM	H35.34	3
1958	ICD10CM	H35.34	10
3407	ICD10CM	H35.34	3
1593	ICD10CM	H35.34	5
2609	ICD10CM	H35.34	1
2998	ICD10CM	H35.34	2
242	ICD10CM	H35.34	5
728	ICD10CM	H35.34	7
4935	ICD10CM	H35.34	5
1670	ICD10CM	H35.34	3
1008	ICD10CM	H35.34	6
3306	ICD10CM	H35.37	1
2606	ICD10CM	H35.37	7
4349	ICD10CM	H35.37	3
3448	ICD10CM	H35.37	8
1757	ICD10CM	H35.37	1
3173	ICD10CM	H35.37	5
3780	ICD10CM	H35.37	5
1478	ICD10CM	H35.37	6
4785	ICD10CM	H35.37	5
1477	ICD10CM	H35.37	3
4160	ICD10CM	H35.37	4
2750	ICD10CM	H35.37	2
3451	ICD10CM	H35.37	3
1898	ICD10CM	H35.37	6
4728	ICD10CM	H35.37	6
1825	ICD10CM	H35.37	4
675	ICD10CM	H35.37	2
1373	ICD10CM	H35.37	3
1793	ICD10CM	H35.37	5
247	ICD10CM	H35.37	5
3921	ICD10CM	H35.37	6
614	ICD10CM	H35.37	6
4394	ICD10CM	H35.37	1
2140	ICD10CM	H35.37	2
4382	ICD10CM	H35.37	1
4737	ICD10CM	H35.37	3
4978	ICD10CM	H35.37	6
167	ICD10CM	H35.37	5
4550	ICD10CM	H35.37	3
3396	ICD10CM	H35.37	5
4396	ICD10CM	H35.37	4
3981	ICD10CM	H35.37	3
4592	ICD10CM	H35.36	4
4303	ICD10CM	H35.36	2
3094	ICD10CM	H35.36	3
2209	ICD10CM	H35.36	7
2281	ICD10CM	H35.36	5
563	ICD10CM	H35.36	4
1584	ICD10CM	H35.36	5
2729	ICD10CM	H35.36	3
4486	ICD10CM	H35.36	2
173	ICD10CM	H35.36	6
1902	ICD10CM	H35.36	4
4661	ICD10CM	H35.36	4
590	ICD10CM	H35.36	2
1573	ICD10CM	H35.36	6
4107	ICD10CM	H35.36	5
1913	ICD10CM	H35.36	5
3923	ICD10CM	H35.36	4
4225	ICD10CM	H35.36	6
2399	ICD10CM	H35.36	5
258	ICD10CM	H35.36	2
1605	ICD10CM	H35.36	5
4141	ICD10CM	H35.36	4
2020	ICD10CM	H35.3	6
1163	ICD10CM	H35.3	4
144	ICD10CM	H35.3	5
4265	ICD10CM	H35.3	3
3577	ICD10CM	H35.3	5
3885	ICD10CM	H35.3	5
1774	ICD10CM	H35.3	5
1708	ICD10CM	H35.3	5
86	ICD10CM	H35.3	2
1007	ICD10CM	H35.3	2
1314	ICD10CM	H35.3	3
2742	ICD10CM	H35.3	4
2816	ICD10CM	H35.3	3
67	ICD10CM	H35.3	3
2095	ICD10CM	H35.3	4
3912	ICD10CM	H35.3	3
4919	ICD10CM	H35.3	3
3412	ICD10CM	H35.3	5
128	ICD10CM	H35.3	2
4030	ICD10CM	H35.3	2
1585	ICD10CM	H35.3	6
2666	ICD10CM	H35.3	7
3948	ICD10CM	H35.3	4
3572	ICD10CM	H35.3	6
1154	ICD10CM	H35.3	8
4493	ICD10CM	H35.3	2
4945	ICD10CM	H35.3	1
1911	ICD10CM	H35.3	5
2591	ICD10CM	H35.3	8
411	ICD10CM	H35.00	5
411	ICD10CM	H33.2	4
2483	ICD10CM	H35.00	2
2483	ICD10CM	H33.2	4
3308	ICD10CM	H35.00	2
1370	ICD10CM	H35.00	2
1370	ICD10CM	H33.2	5
1637	ICD10CM	H35.00	6
1637	ICD10CM	H33.2	3
4654	ICD10CM	H35.00	4
4654	ICD10CM	H33.2	9
2213	ICD10CM	H35.00	3
2213	ICD10CM	H33.2	6
1240	ICD10CM	H35.00	4
1240	ICD10CM	H33.2	6
4334	ICD10CM	H35.00	2
4334	ICD10CM	H33.2	6
1544	ICD10CM	H35.00	4
1544	ICD10CM	H33.2	6
1751	ICD10CM	H35.00	5
1751	ICD10CM	H33.2	3
1672	ICD10CM	H35.00	4
1672	ICD10CM	H33.2	5
4536	ICD10CM	H35.00	5
4536	ICD10CM	H33.2	5
2622	ICD10CM	H35.00	3
2622	ICD10CM	H33.2	7
3599	ICD10CM	H35.00	3
3599	ICD10CM	H33.2	3
4455	ICD10CM	H35.00	4
4455	ICD10CM	H33.2	5
140	ICD10CM	H35.00	2
140	ICD10CM	H33.2	4
1340	ICD10CM	H35.00	3
1340	ICD10CM	H33.2	4
3069	ICD10CM	H35.00	4
3069	ICD10CM	H33.2	1
741	ICD10CM	H35.00	3
741	ICD10CM	H33.2	6
1976	ICD10CM	H35.00	3
1976	ICD10CM	H33.2	6
694	ICD10CM	H35.00	6
694	ICD10CM	H33.2	7
3960	ICD10CM	H35.00	4
3960	ICD10CM	H33.2	3
2587	ICD10CM	H35.00	2
2587	ICD10CM	H33.2	4
3054	ICD10CM	H35.00	5
3054	ICD10CM	H33.2	3
1306	ICD10CM	H35.00	7
1306	ICD10CM	H33.2	3
4621	ICD10CM	H35.00	5
4621	ICD10CM	H33.2	3
4978	ICD10CM	H35.00	5
4978	ICD10CM	H33.2	3
1279	ICD10CM	H35.00	3
1279	ICD10CM	H33.2	2
3851	ICD10CM	H33.2	4
1141	ICD10CM	H33.2	5
3418	ICD10CM	H33.2	4
3483	ICD10CM	H33.2	10
3352	ICD10CM	H33.2	5
2903	ICD10CM	H33.2	1
2582	ICD10CM	H33.2	6
3067	ICD10CM	H33.2	5
4662	ICD10CM	H33.2	5
4066	ICD10CM	H33.2	2
2288	ICD10CM	H33.2	1
2502	ICD10CM	H33.2	3
780	ICD10CM	H33.2	5
2968	ICD10CM	H33.2	4
2122	ICD10CM	H33.2	4
4655	ICD10CM	H33.2	3
169	ICD10CM	H33.2	6
4953	ICD10CM	H33.2	4
397	ICD10CM	H33.2	7
3856	ICD10CM	H33.2	5
280	ICD10CM	H33.2	5
967	ICD10CM	H33.2	3
3555	ICD10CM	H33.2	6
3664	ICD10CM	H33.2	3
1081	ICD10CM	H33.2	6
986	ICD10CM	H33.2	5
3935	ICD10CM	H33.2	1
4435	ICD10CM	H33.2	6
3699	ICD10CM	H33.2	5
1056	ICD10CM	G45.3	3
845	ICD10CM	G45.3	1
3584	ICD10CM	G45.3	4
1044	ICD10CM	G45.3	9
242	ICD10CM	G45.3	3
3605	ICD10CM	G45.3	3
2217	ICD10CM	G45.3	3
3272	ICD10CM	G45.3	11
1049	ICD10CM	G45.3	4
1364	ICD10CM	G45.3	7
4345	ICD10CM	G45.3	2
3841	ICD10CM	G45.3	6
304	ICD10CM	G45.3	3
685	ICD10CM	G45.3	2
2332	ICD10CM	G45.3	4
3382	ICD10CM	G45.3	7
3904	ICD10CM	G45.3	5
959	ICD10CM	G45.3	5
3036	ICD10CM	G45.3	3
4503	ICD10CM	G45.3	2
4161	ICD10CM	G45.3	7
1574	ICD10CM	G45.3	4
96	ICD10CM	G45.3	4
2764	ICD10CM	G45.3	7
2663	ICD10CM	G45.3	7
1940	ICD10CM	G45.3	4
1474	ICD10CM	G45.3	6
3148	ICD10CM	G45.3	4
4377	ICD10CM	G45.3	4
264	ICD10CM	G45.3	5
3105	ICD10CM	G45.3	6
802	ICD10CM	G45.3	4
4734	ICD10CM	G45.3	7
302	ICD10CM	G45.3	5
735	ICD10CM	G45.3	2
943	ICD10CM	H35.38	2
1845	ICD10CM	H35.38	9
2402	ICD10CM	H35.38	5
1117	ICD10CM	H35.38	11
3262	ICD10CM	H35.38	5
4129	ICD10CM	H35.38	3
3263	ICD10CM	H35.38	2
4180	ICD10CM	H35.38	4
2025	ICD10CM	H35.38	6
1075	ICD10CM	H35.38	4
4079	ICD10CM	H35.38	4
1924	ICD10CM	H35.38	2
575	ICD10CM	H35.38	2
1442	ICD10CM	H35.38	3
1039	ICD10CM	H35.38	3
3220	ICD10CM	H35.38	4
3246	ICD10CM	H35.38	4
1111	ICD10CM	H35.38	9
4526	ICD10CM	H35.38	3
1372	ICD10CM	H35.38	10
1931	ICD10CM	H35.38	4
4492	ICD10CM	H35.4	7
4337	ICD10CM	H35.4	5
2100	ICD10CM	H35.4	3
3060	ICD10CM	H35.4	7
4215	ICD10CM	H35.4	4
3686	ICD10CM	H35.4	4
564	ICD10CM	H35.4	2
1254	ICD10CM	H35.4	2
3071	ICD10CM	H35.4	5
29	ICD10CM	H35.4	7
1490	ICD10CM	H35.4	3
2396	ICD10CM	H35.4	1
4411	ICD10CM	H35.4	2
2075	ICD10CM	H35.4	3
4318	ICD10CM	H35.4	4
979	ICD10CM	H35.4	1
55	ICD10CM	H35.4	4
2540	ICD10CM	H35.4	3
4358	ICD10CM	H35.4	3
696	ICD10CM	H35.4	3
180	ICD10CM	H35.4	5
4822	ICD10CM	H35.4	4
3461	ICD10CM	H35.4	1
2806	ICD10CM	H35.4	4
2979	ICD10CM	H35.4	3
3935	ICD10CM	H35.4	3
1434	ICD10CM	H35.4	5
3546	ICD10CM	H35.4	7
3590	ICD10CM	H31.11	6
2871	ICD10CM	H31.11	1
3389	ICD10CM	H31.11	4
2728	ICD10CM	H31.11	2
1449	ICD10CM	H31.11	8
1531	ICD10CM	H31.11	1
487	ICD10CM	H31.11	5
2528	ICD10CM	H31.11	6
4975	ICD10CM	H31.11	6
4673	ICD10CM	H31.11	3
4291	ICD10CM	H31.11	2
2072	ICD10CM	H31.11	6
2643	ICD10CM	H31.11	5
3803	ICD10CM	H31.11	4
4642	ICD10CM	H31.11	5
854	ICD10CM	H31.11	4
2100	ICD10CM	H31.11	6
479	ICD10CM	H31.11	3
2797	ICD10CM	H31.11	1
772	ICD10CM	H31.11	5
1530	ICD10CM	H31.11	4
714	ICD10CM	H31.11	5
4830	ICD10CM	H31.11	4
1177	ICD10CM	H31.11	6
122	ICD10CM	H31.11	6
557	ICD10CM	H31.11	4
1771	ICD10CM	H31.11	7
4928	ICD10CM	H31.11	2
4223	ICD10CM	H31.11	2
2859	ICD10CM	H31.11	4
4971	ICD10CM	H31.11	3
4108	ICD10CM	H31.11	8
191	ICD10CM	H31.11	6
2089	ICD10CM	H35.6	2
143	ICD10CM	H35.6	6
943	ICD10CM	H35.6	5
1477	ICD10CM	H35.6	7
3059	ICD10CM	H35.6	1
3982	ICD10CM	H35.6	6
2403	ICD10CM	H35.6	5
850	ICD10CM	H35.6	6
1658	ICD10CM	H35.6	4
1339	ICD10CM	H35.6	5
2155	ICD10CM	H35.6	5
1723	ICD10CM	H35.6	3
2870	ICD10CM	H35.6	2
3917	ICD10CM	H35.6	3
1690	ICD10CM	H35.6	2
2024	ICD10CM	H35.6	6
302	ICD10CM	H35.6	3
1686	ICD10CM	H35.6	3
4276	ICD10CM	H35.6	5
1250	ICD10CM	H35.6	2
2208	ICD10CM	H35.6	5
357	ICD10CM	H35.81	2
1086	ICD10CM	H35.81	3
356	ICD10CM	H35.81	5
4123	ICD10CM	H35.81	6
202	ICD10CM	H35.81	4
880	ICD10CM	H35.81	3
1011	ICD10CM	H35.81	3
1870	ICD10CM	H35.81	2
4837	ICD10CM	H35.81	7
1857	ICD10CM	H35.81	6
1832	ICD10CM	H35.81	4
3075	ICD10CM	H35.81	1
4615	ICD10CM	H35.81	4
796	ICD10CM	H35.81	2
4515	ICD10CM	H35.81	3
3293	ICD10CM	H35.81	6
538	ICD10CM	H35.81	5
4457	ICD10CM	H35.81	4
909	ICD10CM	H35.81	2
3569	ICD10CM	H35.81	4
2766	ICD10CM	H35.81	3
1640	ICD10CM	H35.81	2
2162	ICD10CM	H35.81	6
1693	ICD10CM	H35.81	3
4793	ICD10CM	H35.81	7
434	ICD10CM	H35.81	1
1825	ICD10CM	H31.1	5
1825	ICD10CM	H31	3
1825	ICD10CM	H31.0	1
3200	ICD10CM	H31.1	3
3200	ICD10CM	H31	3
3200	ICD10CM	H31.0	6
1813	ICD10CM	H31.1	4
1813	ICD10CM	H31	2
1813	ICD10CM	H31.0	4
685	ICD10CM	H31.1	1
685	ICD10CM	H31	3
685	ICD10CM	H31.0	4
3761	ICD10CM	H31.1	6
3761	ICD10CM	H31	4
3761	ICD10CM	H31.0	4
1409	ICD10CM	H31.1	3
1409	ICD10CM	H31	4
1409	ICD10CM	H31.0	8
1180	ICD10CM	H31.1	3
1180	ICD10CM	H31	7
1180	ICD10CM	H31.0	4
2060	ICD10CM	H31.1	4
2060	ICD10CM	H31	7
2060	ICD10CM	H31.0	5
842	ICD10CM	H31.1	4
842	ICD10CM	H31	8
842	ICD10CM	H31.0	5
2780	ICD10CM	H31.1	3
2780	ICD10CM	H31	7
2780	ICD10CM	H31.0	10
2281	ICD10CM	H31.1	2
2281	ICD10CM	H31	5
2281	ICD10CM	H31.0	5
2767	ICD10CM	H31.1	3
2767	ICD10CM	H31	5
2767	ICD10CM	H31.0	2
4388	ICD10CM	H31.1	3
4388	ICD10CM	H31	6
4388	ICD10CM	H31.0	8
2497	ICD10CM	H31.1	3
2497	ICD10CM	H31	4
2497	ICD10CM	H31.0	9
4915	ICD10CM	H31.1	3
4915	ICD10CM	H31	2
4915	ICD10CM	H31.0	3
4243	ICD10CM	H31.1	2
4243	ICD10CM	H31	9
4243	ICD10CM	H31.0	2
1498	ICD10CM	H31.1	4
1498	ICD10CM	H31	3
1498	ICD10CM	H31.0	5
346	ICD10CM	H31.1	5
346	ICD10CM	H31	7
346	ICD10CM	H31.0	4
3688	ICD10CM	H31.1	4
3688	ICD10CM	H31	2
3688	ICD10CM	H31.0	9
1578	ICD10CM	H31.1	6
1578	ICD10CM	H31	4
1578	ICD10CM	H31.0	5
4131	ICD10CM	H31.1	2
4131	ICD10CM	H31	8
4131	ICD10CM	H31.0	5
2998	ICD10CM	H31.1	3
2998	ICD10CM	H31	4
2998	ICD10CM	H31.0	1
2650	ICD10CM	H31.1	4
2650	ICD10CM	H31	4
2650	ICD10CM	H31.0	3
3531	ICD10CM	H31.1	5
3531	ICD10CM	H31	8
3531	ICD10CM	H31.0	2
2321	ICD10CM	H31.1	4
2321	ICD10CM	H31	5
2321	ICD10CM	H31.0	5
4268	ICD10CM	H31.1	5
4268	ICD10CM	H31	6
4268	ICD10CM	H31.0	4
3972	ICD10CM	H31.1	7
3972	ICD10CM	H31	2
3972	ICD10CM	H31.0	4
2495	ICD10CM	H31.1	6
2495	ICD10CM	H31	8
2495	ICD10CM	H31.0	3
1336	ICD10CM	H31.1	8
1336	ICD10CM	H31	2
1336	ICD10CM	H31.0	2
3581	ICD10CM	H31.1	5
3581	ICD10CM	H31	8
3581	ICD10CM	H31.0	8
828	ICD10CM	H31.1	10
828	ICD10CM	H31	3
828	ICD10CM	H31.0	2
16	ICD10CM	H31.1	8
16	ICD10CM	H31	2
16	ICD10CM	H31.0	3
3108	ICD10CM	H31.1	4
3108	ICD10CM	H31	4
3108	ICD10CM	H31.0	2
4138	ICD10CM	H31.1	3
4138	ICD10CM	H31	2
4138	ICD10CM	H31.0	3
3314	ICD10CM	H31.1	1
3314	ICD10CM	H31	4
3314	ICD10CM	H31.0	5
4510	ICD10CM	H31.1	2
4510	ICD10CM	H31	4
4510	ICD10CM	H31.0	4
618	ICD10CM	H31.1	6
618	ICD10CM	H31	3
618	ICD10CM	H31.0	4
1990	ICD10CM	H31.1	4
1990	ICD10CM	H31	5
1990	ICD10CM	H31.0	5
550	ICD10CM	H31.0	2
919	ICD10CM	H31.0	2
2948	ICD10CM	H31.0	2
4896	ICD10CM	H31.0	2
572	ICD10CM	H31.0	6
3101	ICD10CM	H31.0	3
1569	ICD10CM	H31.0	2
4945	ICD10CM	H31.0	7
776	ICD10CM	H31.0	7
22	ICD10CM	H31.0	7
1736	ICD10CM	H31.0	2
3257	ICD10CM	H31.0	3
767	ICD10CM	H31.0	2
3857	ICD10CM	H31.0	6
1971	ICD10CM	H31.0	3
467	ICD10CM	H31.0	2
2620	ICD10CM	H31.0	3
3989	ICD10CM	H31.0	3
606	ICD10CM	H31.0	6
2206	ICD10CM	H31.0	3
7	ICD10CM	H31.1	3
3784	ICD10CM	H31.1	8
4321	ICD10CM	H31.1	6
2225	ICD10CM	H31.1	1
1314	ICD10CM	H31.1	2
4167	ICD10CM	H31.1	10
3900	ICD10CM	H31.1	3
3474	ICD10CM	H31.1	6
3783	ICD10CM	H31.1	1
4007	ICD10CM	H31.1	6
3858	ICD10CM	H31.1	4
2663	ICD10CM	H31.1	5
1993	ICD10CM	H31.1	5
1795	ICD10CM	H31.1	4
988	ICD10CM	H31.1	3
483	ICD10CM	H31.1	6
2279	ICD10CM	H31.1	8
2412	ICD10CM	H31.1	9
4903	ICD10CM	H31.1	2
1969	ICD10CM	H31.1	9
716	ICD10CM	H18	6
716	ICD10CM	H18.4	3
716	ICD10CM	H18.6	2
716	ICD10CM	H18.5	6
716	ICD10CM	Z94.7	2
716	ICD10CM	H18.1	4
716	ICD10CM	H18.51	3
1334	ICD10CM	H18	4
1334	ICD10CM	H18.4	2
1334	ICD10CM	H18.6	3
1334	ICD10CM	H18.5	6
1334	ICD10CM	Z94.7	3
1334	ICD10CM	H18.1	4
1334	ICD10CM	H18.51	4
975	ICD10CM	H18	8
975	ICD10CM	H18.4	8
975	ICD10CM	H18.6	1
975	ICD10CM	H18.5	3
975	ICD10CM	Z94.7	3
975	ICD10CM	H18.1	6
975	ICD10CM	H18.51	3
3984	ICD10CM	H18	9
3984	ICD10CM	H18.4	4
3984	ICD10CM	H18.6	5
3984	ICD10CM	H18.5	4
3984	ICD10CM	Z94.7	7
3984	ICD10CM	H18.1	7
3984	ICD10CM	H18.51	9
2294	ICD10CM	H18	1
2294	ICD10CM	H18.4	2
2294	ICD10CM	H18.6	3
2294	ICD10CM	H18.5	1
2294	ICD10CM	Z94.7	3
2294	ICD10CM	H18.1	7
2294	ICD10CM	H18.51	3
3030	ICD10CM	H18	5
3030	ICD10CM	H18.4	2
3030	ICD10CM	H18.6	7
3030	ICD10CM	H18.5	3
3030	ICD10CM	Z94.7	1
3030	ICD10CM	H18.1	1
3030	ICD10CM	H18.51	4
2750	ICD10CM	H18	2
2750	ICD10CM	H18.4	1
2750	ICD10CM	H18.6	5
2750	ICD10CM	H18.5	6
2750	ICD10CM	Z94.7	9
2750	ICD10CM	H18.1	7
2750	ICD10CM	H18.51	3
3072	ICD10CM	H18	5
3072	ICD10CM	H18.4	5
3072	ICD10CM	H18.6	4
3072	ICD10CM	H18.5	1
3072	ICD10CM	Z94.7	4
3072	ICD10CM	H18.1	5
3072	ICD10CM	H18.51	8
3681	ICD10CM	H18	2
3681	ICD10CM	H18.4	3
3681	ICD10CM	H18.6	5
3681	ICD10CM	H18.5	3
3681	ICD10CM	Z94.7	9
3681	ICD10CM	H18.1	2
3681	ICD10CM	H18.51	5
3090	ICD10CM	H18	1
3090	ICD10CM	H18.4	2
3090	ICD10CM	H18.6	5
3090	ICD10CM	H18.5	4
3090	ICD10CM	Z94.7	4
3090	ICD10CM	H18.1	4
3090	ICD10CM	H18.51	5
4940	ICD10CM	H18	4
4940	ICD10CM	H18.4	3
4940	ICD10CM	H18.6	4
4940	ICD10CM	H18.5	3
4940	ICD10CM	Z94.7	5
4940	ICD10CM	H18.1	4
4940	ICD10CM	H18.51	2
4403	ICD10CM	H18	7
4403	ICD10CM	H18.4	5
4403	ICD10CM	H18.6	3
4403	ICD10CM	H18.5	6
4403	ICD10CM	Z94.7	3
4403	ICD10CM	H18.1	3
4403	ICD10CM	H18.51	2
1200	ICD10CM	H18	8
1200	ICD10CM	H18.4	2
1200	ICD10CM	H18.6	3
1200	ICD10CM	H18.5	3
1200	ICD10CM	H18.1	5
1200	ICD10CM	H18.51	3
1121	ICD10CM	H18	3
1121	ICD10CM	H18.4	4
1121	ICD10CM	H18.6	3
1121	ICD10CM	H18.5	3
1121	ICD10CM	Z94.7	1
1121	ICD10CM	H18.1	2
1121	ICD10CM	H18.51	3
2586	ICD10CM	H18	3
2586	ICD10CM	H18.4	4
2586	ICD10CM	H18.6	1
2586	ICD10CM	H18.5	3
2586	ICD10CM	Z94.7	4
2586	ICD10CM	H18.1	12
2586	ICD10CM	H18.51	5
2595	ICD10CM	H18	3
2595	ICD10CM	H18.4	4
2595	ICD10CM	H18.6	6
2595	ICD10CM	H18.5	4
2595	ICD10CM	Z94.7	4
2595	ICD10CM	H18.1	1
2595	ICD10CM	H18.51	4
71	ICD10CM	H18	3
71	ICD10CM	H18.4	4
71	ICD10CM	H18.6	7
71	ICD10CM	H18.5	3
71	ICD10CM	Z94.7	3
71	ICD10CM	H18.1	2
71	ICD10CM	H18.51	2
2215	ICD10CM	H18	7
2215	ICD10CM	H18.4	5
2215	ICD10CM	H18.6	5
2215	ICD10CM	H18.5	2
2215	ICD10CM	Z94.7	1
2215	ICD10CM	H18.1	6
2215	ICD10CM	H18.51	8
875	ICD10CM	H18	3
875	ICD10CM	H18.4	5
875	ICD10CM	H18.6	2
875	ICD10CM	H18.5	5
875	ICD10CM	Z94.7	4
875	ICD10CM	H18.1	2
875	ICD10CM	H18.51	2
4895	ICD10CM	H18	5
4895	ICD10CM	H18.4	3
4895	ICD10CM	H18.5	4
4895	ICD10CM	Z94.7	7
4895	ICD10CM	H18.6	4
4895	ICD10CM	H18.1	4
4895	ICD10CM	H18.51	4
2812	ICD10CM	H18	2
2812	ICD10CM	H18.4	4
2812	ICD10CM	H18.6	3
2812	ICD10CM	H18.5	3
2812	ICD10CM	Z94.7	5
2812	ICD10CM	H18.1	1
2812	ICD10CM	H18.51	5
4821	ICD10CM	H18	3
4821	ICD10CM	H18.4	8
4821	ICD10CM	H18.6	5
4821	ICD10CM	H18.5	2
4821	ICD10CM	Z94.7	3
4821	ICD10CM	H18.1	2
4821	ICD10CM	H18.51	9
3797	ICD10CM	H18	3
3797	ICD10CM	H18.4	2
3797	ICD10CM	H18.6	5
3797	ICD10CM	H18.5	6
3797	ICD10CM	Z94.7	4
3797	ICD10CM	H18.1	5
3797	ICD10CM	H18.51	6
2917	ICD10CM	H18	3
2917	ICD10CM	H18.4	3
2917	ICD10CM	H18.6	7
2917	ICD10CM	H18.5	4
2917	ICD10CM	Z94.7	7
2917	ICD10CM	H18.1	6
2917	ICD10CM	H18.51	7
1527	ICD10CM	H18.4	6
1527	ICD10CM	H18	1
1527	ICD10CM	H18.6	6
1527	ICD10CM	H18.5	3
1527	ICD10CM	Z94.7	4
1527	ICD10CM	H18.1	6
1527	ICD10CM	H18.51	4
161	ICD10CM	H18	1
161	ICD10CM	H18.4	4
161	ICD10CM	H18.6	2
161	ICD10CM	H18.5	8
161	ICD10CM	Z94.7	7
161	ICD10CM	H18.1	3
161	ICD10CM	H18.51	6
3149	ICD10CM	H18	1
3149	ICD10CM	H18.4	4
3149	ICD10CM	H18.6	6
3149	ICD10CM	H18.5	5
3149	ICD10CM	Z94.7	6
3149	ICD10CM	H18.1	2
3149	ICD10CM	H18.51	3
3748	ICD10CM	H18	4
3748	ICD10CM	H18.4	4
3748	ICD10CM	H18.6	3
3748	ICD10CM	H18.5	5
3748	ICD10CM	Z94.7	2
3748	ICD10CM	H18.1	2
3748	ICD10CM	H18.51	4
1130	ICD10CM	H17	3
3141	ICD10CM	H17	6
4096	ICD10CM	H17	3
4312	ICD10CM	H17	2
829	ICD10CM	H17	7
3405	ICD10CM	H17	2
4697	ICD10CM	H17	4
159	ICD10CM	H17	6
3844	ICD10CM	H17	6
3015	ICD10CM	H17	3
3617	ICD10CM	H17	5
1952	ICD10CM	H17	1
3616	ICD10CM	H17	7
2560	ICD10CM	H17	5
2206	ICD10CM	H17	3
1918	ICD10CM	H17	8
995	ICD10CM	H17	2
917	ICD10CM	H17	11
4971	ICD10CM	H17	5
3654	ICD10CM	H17	6
2452	ICD10CM	H18.1	5
3710	ICD10CM	H18.1	3
597	ICD10CM	H18.1	5
2240	ICD10CM	H18.1	2
3988	ICD10CM	H18.1	3
4298	ICD10CM	H18.1	2
1024	ICD10CM	H18.1	5
3267	ICD10CM	H18.1	8
3545	ICD10CM	H18.1	3
1819	ICD10CM	H18.1	7
3613	ICD10CM	H18.1	1
2052	ICD10CM	H18.1	5
4536	ICD10CM	H18.1	2
1987	ICD10CM	H18.1	4
877	ICD10CM	H18.1	5
375	ICD10CM	H18.1	2
652	ICD10CM	H18.1	1
934	ICD10CM	H18.1	4
4184	ICD10CM	H18.1	3
1586	ICD10CM	H18.1	4
1387	ICD10CM	H18.1	2
452	ICD10CM	H18.1	3
3555	ICD10CM	H18.1	5
893	ICD10CM	H18.1	4
4077	ICD10CM	H18.1	3
3667	ICD10CM	H18.1	1
4652	ICD10CM	H18.4	5
4652	ICD10CM	H18.6	7
2147	ICD10CM	H18.4	3
2147	ICD10CM	H18.6	7
3878	ICD10CM	H18.4	2
3878	ICD10CM	H18.6	4
1697	ICD10CM	H18.4	4
1697	ICD10CM	H18.6	6
1362	ICD10CM	H18.4	3
1362	ICD10CM	H18.6	7
2070	ICD10CM	H18.4	3
2070	ICD10CM	H18.6	4
1495	ICD10CM	H18.4	7
1495	ICD10CM	H18.6	1
3311	ICD10CM	H18.4	2
3311	ICD10CM	H18.6	5
3843	ICD10CM	H18.4	2
3843	ICD10CM	H18.6	3
153	ICD10CM	H18.4	4
153	ICD10CM	H18.6	8
4779	ICD10CM	H18.4	6
4779	ICD10CM	H18.6	2
4866	ICD10CM	H18.4	4
4866	ICD10CM	H18.6	6
1016	ICD10CM	H18.4	4
1016	ICD10CM	H18.6	1
2290	ICD10CM	H18.4	2
2290	ICD10CM	H18.6	3
4479	ICD10CM	H18.4	4
4479	ICD10CM	H18.6	3
2918	ICD10CM	H18.4	6
2918	ICD10CM	H18.6	3
907	ICD10CM	H18.4	5
907	ICD10CM	H18.6	8
326	ICD10CM	H18.4	5
326	ICD10CM	H18.6	4
4454	ICD10CM	H18.4	4
4454	ICD10CM	H18.6	3
502	ICD10CM	H18.4	5
502	ICD10CM	H18.6	4
2327	ICD10CM	H18.4	4
2327	ICD10CM	H18.6	9
2834	ICD10CM	H18.4	2
2834	ICD10CM	H18.6	7
277	ICD10CM	H18.4	6
277	ICD10CM	H18.6	4
2875	ICD10CM	H18.4	4
2875	ICD10CM	H18.6	3
3372	ICD10CM	H18.4	5
3372	ICD10CM	H18.6	2
3929	ICD10CM	H18.4	6
3929	ICD10CM	H18.6	8
4616	ICD10CM	H18.4	3
4616	ICD10CM	H18.6	4
2235	ICD10CM	H18.4	2
2235	ICD10CM	H18.6	3
4882	ICD10CM	H18.4	4
4882	ICD10CM	H18.6	4
1523	ICD10CM	H18.4	3
1523	ICD10CM	H18.6	4
4471	ICD10CM	H18.4	4
4471	ICD10CM	H18.6	4
4789	ICD10CM	H18.4	3
4789	ICD10CM	H18.6	6
4105	ICD10CM	H18.4	10
4105	ICD10CM	H18.6	3
170	ICD10CM	H18.6	3
267	ICD10CM	H18.6	2
3238	ICD10CM	H18.6	2
3962	ICD10CM	H18.6	5
3417	ICD10CM	H18.6	9
4057	ICD10CM	H18.6	7
224	ICD10CM	H18.6	2
3494	ICD10CM	H18.6	2
795	ICD10CM	H18.6	4
3122	ICD10CM	H18.6	2
645	ICD10CM	H18.6	7
1779	ICD10CM	H18.6	2
2011	ICD10CM	H18.6	4
4495	ICD10CM	H18.6	3
4482	ICD10CM	H18.6	5
189	ICD10CM	H18.6	6
1070	ICD10CM	H18.6	4
4236	ICD10CM	H18.6	6
2749	ICD10CM	H18.6	6
1453	ICD10CM	H18.6	1
4438	ICD10CM	H18.6	6
4572	ICD10CM	H18.6	10
3986	ICD10CM	H18.5	3
3986	ICD10CM	H18.51	8
2308	ICD10CM	H18.5	2
2308	ICD10CM	H18.51	3
3102	ICD10CM	H18.5	5
3102	ICD10CM	H18.51	2
4100	ICD10CM	H18.5	3
4100	ICD10CM	H18.51	5
1933	ICD10CM	H18.5	5
1933	ICD10CM	H18.51	4
797	ICD10CM	H18.5	3
797	ICD10CM	H18.51	4
909	ICD10CM	H18.5	7
909	ICD10CM	H18.51	3
4088	ICD10CM	H18.5	6
4088	ICD10CM	H18.51	4
4393	ICD10CM	H18.5	5
4393	ICD10CM	H18.51	8
1597	ICD10CM	H18.5	4
1597	ICD10CM	H18.51	4
2909	ICD10CM	H18.5	8
2909	ICD10CM	H18.51	4
4769	ICD10CM	H18.5	1
4769	ICD10CM	H18.51	3
3688	ICD10CM	H18.5	4
3688	ICD10CM	H18.51	6
3540	ICD10CM	H18.5	6
3540	ICD10CM	H18.51	8
1132	ICD10CM	H18.5	4
1132	ICD10CM	H18.51	7
2768	ICD10CM	H18.5	3
2201	ICD10CM	H18.5	2
2201	ICD10CM	H18.51	6
3192	ICD10CM	H18.5	2
3192	ICD10CM	H18.51	3
4019	ICD10CM	H18.5	3
4019	ICD10CM	H18.51	4
3332	ICD10CM	H18.5	6
3332	ICD10CM	H18.51	4
4367	ICD10CM	H18.5	2
4367	ICD10CM	H18.51	6
2545	ICD10CM	H18.5	1
2545	ICD10CM	H18.51	7
3233	ICD10CM	H18.5	6
3233	ICD10CM	H18.51	2
4111	ICD10CM	H18.5	2
4111	ICD10CM	H18.51	1
4051	ICD10CM	H18.5	8
4051	ICD10CM	H18.51	2
3227	ICD10CM	H18.5	1
3227	ICD10CM	H18.51	1
3062	ICD10CM	H18.5	5
3062	ICD10CM	H18.51	5
194	ICD10CM	H18.5	5
194	ICD10CM	H18.51	3
3785	ICD10CM	H18.5	5
3785	ICD10CM	H18.51	2
4852	ICD10CM	H18.5	5
4852	ICD10CM	H18.51	4
2006	ICD10CM	H18.5	1
2006	ICD10CM	H18.51	2
188	ICD10CM	H18.51	4
1040	ICD10CM	H18.51	4
1663	ICD10CM	H18.51	1
2951	ICD10CM	H18.51	5
2539	ICD10CM	H18.51	2
462	ICD10CM	H18.51	2
3633	ICD10CM	H18.51	6
1785	ICD10CM	H18.51	6
267	ICD10CM	H18.51	5
4807	ICD10CM	H18.51	2
2853	ICD10CM	H18.51	4
49	ICD10CM	H18.51	3
3156	ICD10CM	H18.51	3
901	ICD10CM	H18.51	6
1241	ICD10CM	H18.51	5
2239	ICD10CM	H18.51	6
2959	ICD10CM	H18.51	5
2023	ICD10CM	H18.51	3
482	ICD10CM	H18.51	6
1607	ICD10CM	H18.51	5
1512	ICD10CM	Z94.7	2
342	ICD10CM	Z94.7	6
1384	ICD10CM	Z94.7	4
4355	ICD10CM	Z94.7	4
1835	ICD10CM	Z94.7	5
4476	ICD10CM	Z94.7	5
804	ICD10CM	Z94.7	2
4094	ICD10CM	Z94.7	2
4619	ICD10CM	Z94.7	1
389	ICD10CM	Z94.7	4
4785	ICD10CM	Z94.7	5
255	ICD10CM	Z94.7	1
1590	ICD10CM	Z94.7	7
2535	ICD10CM	Z94.7	7
426	ICD10CM	Z94.7	3
4701	ICD10CM	Z94.7	4
1792	ICD10CM	Z94.7	4
3337	ICD10CM	Z94.7	5
1246	ICD10CM	Z94.7	4
2555	ICD10CM	Z94.7	5
763	ICD10CM	Z94.7	2
217	ICD10CM	Z94.7	2
815	ICD10CM	Z94.7	3
3669	ICD10CM	Z94.7	4
2175	ICD10CM	Z94.7	1
1518	ICD10CM	Z94.7	4
2356	ICD10CM	Z94.7	6
1427	ICD10CM	Z94.7	3
4006	ICD10CM	Z94.7	2
4887	ICD10CM	Z94.7	2
270	ICD10CM	H40	5
270	ICD10CM	H40.03	2
270	ICD10CM	H40.11	6
270	ICD10CM	H40.01	2
270	ICD10CM	H40.14	5
3356	ICD10CM	H40	5
3356	ICD10CM	H40.03	4
3356	ICD10CM	H40.11	1
3356	ICD10CM	H40.01	3
3356	ICD10CM	H40.14	3
1872	ICD10CM	H40	7
1872	ICD10CM	H40.03	3
1872	ICD10CM	H40.11	2
1872	ICD10CM	H40.01	5
1872	ICD10CM	H40.14	4
2478	ICD10CM	H40	4
2478	ICD10CM	H40.03	4
2478	ICD10CM	H40.11	4
2478	ICD10CM	H40.01	1
2478	ICD10CM	H40.14	6
2276	ICD10CM	H40	1
2276	ICD10CM	H40.03	5
2276	ICD10CM	H40.11	1
2276	ICD10CM	H40.01	3
2276	ICD10CM	H40.14	2
4639	ICD10CM	H40	3
4639	ICD10CM	H40.03	8
4639	ICD10CM	H40.11	2
4639	ICD10CM	H40.01	2
4639	ICD10CM	H40.14	2
4935	ICD10CM	H40	4
4935	ICD10CM	H40.03	8
4935	ICD10CM	H40.11	7
4935	ICD10CM	H40.01	1
4935	ICD10CM	H40.14	8
4675	ICD10CM	H40	4
4675	ICD10CM	H40.03	5
4675	ICD10CM	H40.11	10
4675	ICD10CM	H40.01	4
4675	ICD10CM	H40.14	5
3353	ICD10CM	H40	4
3353	ICD10CM	H40.03	8
3353	ICD10CM	H40.11	5
3353	ICD10CM	H40.01	5
4703	ICD10CM	H40	1
4703	ICD10CM	H40.03	3
4703	ICD10CM	H40.11	3
4703	ICD10CM	H40.01	3
4703	ICD10CM	H40.14	2
4330	ICD10CM	H40	3
4330	ICD10CM	H40.03	3
4330	ICD10CM	H40.11	5
4330	ICD10CM	H40.01	4
4330	ICD10CM	H40.14	6
2548	ICD10CM	H40	3
2548	ICD10CM	H40.03	3
2548	ICD10CM	H40.11	5
2548	ICD10CM	H40.01	4
2548	ICD10CM	H40.14	6
3866	ICD10CM	H40	5
3866	ICD10CM	H40.03	9
3866	ICD10CM	H40.11	3
3866	ICD10CM	H40.01	3
3866	ICD10CM	H40.14	3
4757	ICD10CM	H40	3
4757	ICD10CM	H40.03	5
4757	ICD10CM	H40.11	4
4757	ICD10CM	H40.01	6
711	ICD10CM	H40	4
711	ICD10CM	H40.03	3
711	ICD10CM	H40.11	4
711	ICD10CM	H40.01	3
711	ICD10CM	H40.14	2
2687	ICD10CM	H40	4
2687	ICD10CM	H40.03	6
2687	ICD10CM	H40.01	3
2687	ICD10CM	H40.14	3
659	ICD10CM	H40	5
659	ICD10CM	H40.03	2
659	ICD10CM	H40.11	4
659	ICD10CM	H40.01	5
659	ICD10CM	H40.14	4
3040	ICD10CM	H40	3
3040	ICD10CM	H40.03	3
3040	ICD10CM	H40.11	3
3040	ICD10CM	H40.01	4
3040	ICD10CM	H40.14	3
3665	ICD10CM	H40	6
3665	ICD10CM	H40.03	1
3665	ICD10CM	H40.11	4
3665	ICD10CM	H40.01	4
3665	ICD10CM	H40.14	1
4037	ICD10CM	H40	1
4037	ICD10CM	H40.03	4
4037	ICD10CM	H40.11	5
4037	ICD10CM	H40.01	6
4037	ICD10CM	H40.14	5
2191	ICD10CM	H40	4
2191	ICD10CM	H40.03	3
2191	ICD10CM	H40.11	2
2191	ICD10CM	H40.01	7
2191	ICD10CM	H40.14	5
1694	ICD10CM	H40	3
1694	ICD10CM	H40.03	2
1694	ICD10CM	H40.11	3
1694	ICD10CM	H40.01	2
1694	ICD10CM	H40.14	4
1370	ICD10CM	H40	7
1370	ICD10CM	H40.03	1
1370	ICD10CM	H40.11	3
1370	ICD10CM	H40.01	4
1370	ICD10CM	H40.14	4
3259	ICD10CM	H40	2
3259	ICD10CM	H40.03	2
3259	ICD10CM	H40.11	2
3259	ICD10CM	H40.01	5
3259	ICD10CM	H40.14	4
2620	ICD10CM	H40	7
2620	ICD10CM	H40.03	6
2620	ICD10CM	H40.11	5
2620	ICD10CM	H40.01	6
2620	ICD10CM	H40.14	7
1223	ICD10CM	H40.01	4
2225	ICD10CM	H40.01	2
2225	ICD10CM	H40.11	4
171	ICD10CM	H40.01	6
171	ICD10CM	H40.11	5
4906	ICD10CM	H40.01	3
4906	ICD10CM	H40.11	5
4284	ICD10CM	H40.01	2
4284	ICD10CM	H40.11	3
4053	ICD10CM	H40.01	4
4053	ICD10CM	H40.11	2
4363	ICD10CM	H40.01	4
4363	ICD10CM	H40.11	2
578	ICD10CM	H40.01	6
578	ICD10CM	H40.11	4
568	ICD10CM	H40.01	4
568	ICD10CM	H40.11	6
2774	ICD10CM	H40.01	4
2774	ICD10CM	H40.11	5
1323	ICD10CM	H40.01	8
1323	ICD10CM	H40.11	3
1962	ICD10CM	H40.01	5
1962	ICD10CM	H40.11	4
3307	ICD10CM	H40.01	6
3307	ICD10CM	H40.11	5
3673	ICD10CM	H40.01	5
3673	ICD10CM	H40.11	5
193	ICD10CM	H40.01	3
193	ICD10CM	H40.11	8
2362	ICD10CM	H40.01	4
2362	ICD10CM	H40.11	7
2558	ICD10CM	H40.01	4
4194	ICD10CM	H40.01	2
4194	ICD10CM	H40.11	6
1631	ICD10CM	H40.01	4
1631	ICD10CM	H40.11	10
2135	ICD10CM	H40.01	2
2135	ICD10CM	H40.11	4
2188	ICD10CM	H40.01	3
2188	ICD10CM	H40.11	3
2441	ICD10CM	H40.01	6
2441	ICD10CM	H40.11	3
4804	ICD10CM	H40.01	3
4804	ICD10CM	H40.11	7
4034	ICD10CM	H40.01	4
4034	ICD10CM	H40.11	2
426	ICD10CM	H40.01	4
426	ICD10CM	H40.11	5
3370	ICD10CM	H40.01	4
3370	ICD10CM	H40.11	3
1029	ICD10CM	H40.01	1
1029	ICD10CM	H40.11	4
4146	ICD10CM	H40.01	7
4146	ICD10CM	H40.11	7
2818	ICD10CM	H40.11	2
4814	ICD10CM	H40.11	6
1143	ICD10CM	H40.11	6
3206	ICD10CM	H40.11	4
2784	ICD10CM	H40.11	5
2618	ICD10CM	H40.11	3
2045	ICD10CM	H40.11	4
4464	ICD10CM	H40.11	4
3874	ICD10CM	H40.11	4
1816	ICD10CM	H40.11	6
2991	ICD10CM	H40.11	5
3861	ICD10CM	H40.11	1
4007	ICD10CM	H40.11	2
176	ICD10CM	H40.11	3
332	ICD10CM	H40.11	8
3091	ICD10CM	H40.11	6
4049	ICD10CM	H40.11	6
1713	ICD10CM	H40.11	7
1919	ICD10CM	H40.11	3
947	ICD10CM	H40.11	5
4316	ICD10CM	H40.11	5
3249	ICD10CM	H40.11	7
3457	ICD10CM	H40.03	2
1881	ICD10CM	H40.03	5
725	ICD10CM	H40.03	1
1160	ICD10CM	H40.03	2
1815	ICD10CM	H40.03	3
2311	ICD10CM	H40.03	7
1637	ICD10CM	H40.03	5
3298	ICD10CM	H40.03	3
895	ICD10CM	H40.03	6
2528	ICD10CM	H40.03	5
4948	ICD10CM	H40.03	3
2053	ICD10CM	H40.03	2
3024	ICD10CM	H40.03	3
552	ICD10CM	H40.03	4
2163	ICD10CM	H40.03	4
3246	ICD10CM	H40.03	5
3513	ICD10CM	H40.03	4
238	ICD10CM	H40.03	1
1269	ICD10CM	H40.03	5
3756	ICD10CM	H40.03	3
1466	ICD10CM	H40.03	4
1281	ICD10CM	H40.03	6
2146	ICD10CM	H40.03	4
4776	ICD10CM	H40.03	5
2292	ICD10CM	H40.03	8
3942	ICD10CM	H40.03	1
752	ICD10CM	H40.03	1
4995	ICD10CM	H40.03	5
2936	ICD10CM	H40.14	4
436	ICD10CM	H40.14	4
3052	ICD10CM	H40.14	2
594	ICD10CM	H40.14	4
4807	ICD10CM	H40.14	8
616	ICD10CM	H40.14	3
2709	ICD10CM	H40.14	4
620	ICD10CM	H40.14	4
1723	ICD10CM	H40.14	4
3833	ICD10CM	H40.14	6
2176	ICD10CM	H40.14	3
776	ICD10CM	H40.14	4
2138	ICD10CM	H40.14	3
1700	ICD10CM	H40.14	2
3491	ICD10CM	H40.14	6
3055	ICD10CM	H40.14	6
1311	ICD10CM	H40.14	4
426	ICD10CM	H40.14	3
4774	ICD10CM	H40.14	4
2645	ICD10CM	H40.14	3
323	ICD10CM	H40.14	5
3903	ICD10CM	H40.14	2
4564	ICD10CM	H40.14	3
4450	ICD10CM	H26.1	6
4450	ICD10CM	E08.36	2
4450	ICD10CM	H25	2
4450	ICD10CM	H26.0	6
2863	ICD10CM	H26.1	2
2863	ICD10CM	E08.36	2
2863	ICD10CM	H25	2
2863	ICD10CM	H26.0	2
3122	ICD10CM	H26.1	3
3122	ICD10CM	E08.36	4
3122	ICD10CM	H25	5
3122	ICD10CM	H26.0	4
1035	ICD10CM	H26.1	4
1035	ICD10CM	E08.36	2
1035	ICD10CM	H25	4
1035	ICD10CM	H26.0	2
4407	ICD10CM	H26.1	4
4407	ICD10CM	E08.36	7
4407	ICD10CM	H25	2
4407	ICD10CM	H26.0	7
542	ICD10CM	H26.1	5
542	ICD10CM	E08.36	3
542	ICD10CM	H25	8
542	ICD10CM	H26.0	4
1637	ICD10CM	H26.1	3
1637	ICD10CM	E08.36	3
1637	ICD10CM	H25	6
1637	ICD10CM	H26.0	3
3081	ICD10CM	H26.1	7
3081	ICD10CM	E08.36	2
3081	ICD10CM	H25	8
3081	ICD10CM	H26.0	1
2011	ICD10CM	H26.1	1
2011	ICD10CM	E08.36	6
2011	ICD10CM	H25	4
2011	ICD10CM	H26.0	2
3712	ICD10CM	H26.1	8
3712	ICD10CM	E08.36	2
3712	ICD10CM	H25	3
3712	ICD10CM	H26.0	6
1634	ICD10CM	H26.1	5
1634	ICD10CM	E08.36	4
1634	ICD10CM	H25	5
1634	ICD10CM	H26.0	2
4660	ICD10CM	H26.1	4
4660	ICD10CM	E08.36	3
4660	ICD10CM	H25	5
4660	ICD10CM	H26.0	3
3558	ICD10CM	H26.1	3
3558	ICD10CM	E08.36	7
3558	ICD10CM	H25	4
3558	ICD10CM	H26.0	5
646	ICD10CM	H26.1	6
646	ICD10CM	E08.36	5
646	ICD10CM	H25	5
646	ICD10CM	H26.0	5
4476	ICD10CM	H26.1	4
4476	ICD10CM	E08.36	7
4476	ICD10CM	H25	8
4476	ICD10CM	H26.0	4
3843	ICD10CM	H26.1	2
3843	ICD10CM	E08.36	3
3843	ICD10CM	H25	5
3843	ICD10CM	H26.0	6
4280	ICD10CM	H26.1	2
4280	ICD10CM	E08.36	5
4280	ICD10CM	H25	2
4280	ICD10CM	H26.0	5
4429	ICD10CM	H26.1	4
4429	ICD10CM	E08.36	5
4429	ICD10CM	H25	2
4429	ICD10CM	H26.0	4
3080	ICD10CM	H26.1	3
3080	ICD10CM	E08.36	4
3080	ICD10CM	H25	1
3080	ICD10CM	H26.0	9
4651	ICD10CM	H26.1	1
4651	ICD10CM	E08.36	6
4651	ICD10CM	H25	3
4651	ICD10CM	H26.0	5
1080	ICD10CM	H26.0	5
204	ICD10CM	H26.0	8
3210	ICD10CM	H26.0	2
2444	ICD10CM	H26.0	6
4837	ICD10CM	H26.0	2
4156	ICD10CM	H26.0	4
131	ICD10CM	H26.0	4
3635	ICD10CM	H26.0	4
2686	ICD10CM	H26.0	5
501	ICD10CM	H26.0	3
353	ICD10CM	H26.0	6
2466	ICD10CM	H26.0	3
3158	ICD10CM	H26.0	10
2951	ICD10CM	H26.0	4
476	ICD10CM	H26.0	3
1587	ICD10CM	H26.0	2
237	ICD10CM	H26.0	2
621	ICD10CM	H26.0	7
3793	ICD10CM	H26.0	2
3783	ICD10CM	H26.0	4
639	ICD10CM	H26.0	5
1761	ICD10CM	H26.0	2
3006	ICD10CM	H26.0	3
901	ICD10CM	H26.0	3
1698	ICD10CM	H26.0	6
1111	ICD10CM	H26.0	5
2644	ICD10CM	H26.0	4
4877	ICD10CM	H26.0	4
4996	ICD10CM	H26.0	5
4141	ICD10CM	H25	4
936	ICD10CM	H25	4
361	ICD10CM	H25	3
510	ICD10CM	H25	6
4519	ICD10CM	H25	1
1660	ICD10CM	H25	5
4461	ICD10CM	H25	4
4054	ICD10CM	H25	4
1584	ICD10CM	H25	2
4446	ICD10CM	H25	3
4034	ICD10CM	H25	3
2055	ICD10CM	H25	2
15	ICD10CM	H25	5
824	ICD10CM	H25	4
1633	ICD10CM	H25	5
264	ICD10CM	H25	3
3178	ICD10CM	H25	5
2795	ICD10CM	H25	6
795	ICD10CM	H25	3
3343	ICD10CM	H25	4
1769	ICD10CM	H25	5
944	ICD10CM	H25	12
2786	ICD10CM	H25	7
2729	ICD10CM	H25	6
91	ICD10CM	H25	5
1015	ICD10CM	H25	4
4515	ICD10CM	H25	3
129	ICD10CM	H25	2
601	ICD10CM	H25	2
3597	ICD10CM	H25	2
3344	ICD10CM	H25	2
2442	ICD10CM	H25	4
2616	ICD10CM	H25	2
980	ICD10CM	H26.1	6
2337	ICD10CM	H26.1	4
4273	ICD10CM	H26.1	5
3602	ICD10CM	H26.1	5
1065	ICD10CM	H26.1	9
2056	ICD10CM	H26.1	2
2523	ICD10CM	H26.1	2
3575	ICD10CM	H26.1	7
2859	ICD10CM	H26.1	3
2060	ICD10CM	H26.1	4
704	ICD10CM	H26.1	3
2815	ICD10CM	H26.1	3
2035	ICD10CM	H26.1	3
295	ICD10CM	H26.1	5
4081	ICD10CM	H26.1	5
3181	ICD10CM	H26.1	5
3655	ICD10CM	H26.1	3
3270	ICD10CM	H26.1	2
3971	ICD10CM	H26.1	7
2475	ICD10CM	H26.1	7
1009	ICD10CM	H26.1	4
1916	ICD10CM	H26.1	5
4752	ICD10CM	H26.1	5
4013	ICD10CM	H26.1	6
2418	ICD10CM	H26.1	3
3224	ICD10CM	H26.1	4
3034	ICD10CM	H26.1	4
4259	ICD10CM	H26.1	6
2798	ICD10CM	H26.1	5
4025	ICD10CM	H26.1	5
1420	ICD10CM	H54	2
1420	ICD10CM	H52.2	4
1420	ICD10CM	H52	8
1420	ICD10CM	H52.1	2
1420	ICD10CM	H52.0	5
1460	ICD10CM	H54	6
1460	ICD10CM	H52.2	6
1460	ICD10CM	H52	1
1460	ICD10CM	H52.1	7
1460	ICD10CM	H52.0	1
1091	ICD10CM	H54	2
1091	ICD10CM	H52.2	2
1091	ICD10CM	H52	5
1091	ICD10CM	H52.1	4
1091	ICD10CM	H52.0	4
4836	ICD10CM	H54	3
4836	ICD10CM	H52.2	4
4836	ICD10CM	H52	5
4836	ICD10CM	H52.1	6
4836	ICD10CM	H52.0	7
2766	ICD10CM	H54	7
2766	ICD10CM	H52.2	4
2766	ICD10CM	H52	4
2766	ICD10CM	H52.1	4
2766	ICD10CM	H52.0	5
1066	ICD10CM	H54	5
1066	ICD10CM	H52.2	8
1066	ICD10CM	H52	2
1066	ICD10CM	H52.1	7
1066	ICD10CM	H52.0	4
2726	ICD10CM	H54	2
2726	ICD10CM	H52.2	2
2726	ICD10CM	H52	8
2726	ICD10CM	H52.1	3
764	ICD10CM	H54	2
764	ICD10CM	H52.2	4
764	ICD10CM	H52	4
764	ICD10CM	H52.1	5
764	ICD10CM	H52.0	3
4964	ICD10CM	H54	6
4964	ICD10CM	H52.2	3
4964	ICD10CM	H52	1
4964	ICD10CM	H52.1	1
4964	ICD10CM	H52.0	4
4792	ICD10CM	H54	5
4792	ICD10CM	H52.2	1
4792	ICD10CM	H52	2
4792	ICD10CM	H52.1	2
4792	ICD10CM	H52.0	4
4221	ICD10CM	H54	7
4221	ICD10CM	H52.2	2
4221	ICD10CM	H52	2
4221	ICD10CM	H52.1	3
4221	ICD10CM	H52.0	3
3264	ICD10CM	H54	7
3264	ICD10CM	H52.2	4
3264	ICD10CM	H52	4
3264	ICD10CM	H52.1	8
3264	ICD10CM	H52.0	4
3444	ICD10CM	H54	3
3444	ICD10CM	H52.2	5
3444	ICD10CM	H52	8
3444	ICD10CM	H52.0	6
1817	ICD10CM	H54	2
1817	ICD10CM	H52.2	5
1817	ICD10CM	H52	6
1817	ICD10CM	H52.1	6
1817	ICD10CM	H52.0	3
2645	ICD10CM	H54	8
2645	ICD10CM	H52.2	5
2645	ICD10CM	H52	2
2645	ICD10CM	H52.1	11
2645	ICD10CM	H52.0	2
1758	ICD10CM	H54	4
1758	ICD10CM	H52.2	6
1758	ICD10CM	H52	5
1758	ICD10CM	H52.1	3
1758	ICD10CM	H52.0	3
2488	ICD10CM	H54	7
2488	ICD10CM	H52.2	4
2488	ICD10CM	H52	3
2488	ICD10CM	H52.1	3
2488	ICD10CM	H52.0	1
4947	ICD10CM	H54	1
4947	ICD10CM	H52.2	6
4947	ICD10CM	H52	3
4947	ICD10CM	H52.1	2
4947	ICD10CM	H52.0	5
509	ICD10CM	H54	5
509	ICD10CM	H52.2	2
509	ICD10CM	H52	4
509	ICD10CM	H52.1	5
509	ICD10CM	H52.0	3
688	ICD10CM	H54	1
688	ICD10CM	H52.2	1
688	ICD10CM	H52	11
688	ICD10CM	H52.1	3
688	ICD10CM	H52.0	5
4677	ICD10CM	H54	4
4677	ICD10CM	H52.2	6
4677	ICD10CM	H52	1
4677	ICD10CM	H52.1	2
4677	ICD10CM	H52.0	3
4906	ICD10CM	H54	7
4906	ICD10CM	H52.2	6
4906	ICD10CM	H52	4
4906	ICD10CM	H52.1	5
4906	ICD10CM	H52.0	4
3140	ICD10CM	H54	5
3140	ICD10CM	H52.2	4
3140	ICD10CM	H52	6
3140	ICD10CM	H52.1	3
3140	ICD10CM	H52.0	3
4327	ICD10CM	H54	4
4327	ICD10CM	H52.2	5
4327	ICD10CM	H52	3
4327	ICD10CM	H52.1	6
4327	ICD10CM	H52.0	2
321	ICD10CM	H54	4
321	ICD10CM	H52.2	2
321	ICD10CM	H52	4
321	ICD10CM	H52.1	2
321	ICD10CM	H52.0	2
4103	ICD10CM	H54	3
4103	ICD10CM	H52.2	3
4103	ICD10CM	H52	8
4103	ICD10CM	H52.1	5
4103	ICD10CM	H52.0	5
3279	ICD10CM	H54	7
3279	ICD10CM	H52.2	1
3279	ICD10CM	H52	3
3279	ICD10CM	H52.1	5
3279	ICD10CM	H52.0	3
652	ICD10CM	H54	6
652	ICD10CM	H52.2	5
652	ICD10CM	H52	4
652	ICD10CM	H52.1	7
652	ICD10CM	H52.0	6
2921	ICD10CM	H54	4
2921	ICD10CM	H52.2	4
2921	ICD10CM	H52	3
2921	ICD10CM	H52.1	3
2921	ICD10CM	H52.0	3
1511	ICD10CM	H54	4
1511	ICD10CM	H52.2	2
1511	ICD10CM	H52	4
1511	ICD10CM	H52.1	4
1511	ICD10CM	H52.0	3
288	ICD10CM	H54	6
288	ICD10CM	H52.2	4
288	ICD10CM	H52	2
288	ICD10CM	H52.1	2
288	ICD10CM	H52.0	5
1902	ICD10CM	H54	7
1902	ICD10CM	H52.2	7
1902	ICD10CM	H52	6
1902	ICD10CM	H52.1	4
1902	ICD10CM	H52.0	2
3549	ICD10CM	H54	3
3549	ICD10CM	H52.2	6
3549	ICD10CM	H52	2
3549	ICD10CM	H52.1	3
3549	ICD10CM	H52.0	4
2841	ICD10CM	H54	3
2841	ICD10CM	H52.2	5
2841	ICD10CM	H52	3
2841	ICD10CM	H52.1	2
2841	ICD10CM	H52.0	7
1995	ICD10CM	H54	7
1995	ICD10CM	H52.2	1
1995	ICD10CM	H52	6
1995	ICD10CM	H52.1	7
1995	ICD10CM	H52.0	6
686	ICD10CM	H52.1	2
2055	ICD10CM	H52.1	1
2081	ICD10CM	H52.1	6
3515	ICD10CM	H52.1	1
603	ICD10CM	H52.1	7
180	ICD10CM	H52.1	4
611	ICD10CM	H52.1	3
4016	ICD10CM	H52.1	4
2568	ICD10CM	H52.1	5
3444	ICD10CM	H52.1	4
4329	ICD10CM	H52.1	7
2777	ICD10CM	H52.1	3
260	ICD10CM	H52.1	3
3370	ICD10CM	H52.1	7
3688	ICD10CM	H52.1	6
3798	ICD10CM	H52.1	7
2411	ICD10CM	H52.1	4
2458	ICD10CM	H52.1	6
4641	ICD10CM	H52.1	4
2843	ICD10CM	H52.1	5
3585	ICD10CM	H52.1	2
1438	ICD10CM	H52.1	1
2269	ICD10CM	H52.1	5
2067	ICD10CM	H52.1	2
4058	ICD10CM	H52.1	3
21	ICD10CM	H52.1	7
944	ICD10CM	H52.1	4
449	ICD10CM	H52.1	7
1800	ICD10CM	H52.1	3
4359	ICD10CM	H52.1	3
701	ICD10CM	H52.1	5
2167	ICD10CM	H52.1	5
2757	ICD10CM	H52.2	5
4154	ICD10CM	H52.2	4
931	ICD10CM	H52.2	4
1001	ICD10CM	H52.2	6
1325	ICD10CM	H52.2	2
3100	ICD10CM	H52.2	1
2211	ICD10CM	H52.2	5
707	ICD10CM	H52.2	5
3363	ICD10CM	H52.2	2
4654	ICD10CM	H52.2	7
2067	ICD10CM	H52.2	4
4680	ICD10CM	H52.2	5
1990	ICD10CM	H52.2	4
4681	ICD10CM	H52.2	4
2158	ICD10CM	H52.2	1
3800	ICD10CM	H52.2	2
1573	ICD10CM	H52.2	9
962	ICD10CM	H52.2	4
521	ICD10CM	H52.2	3
3340	ICD10CM	H52.2	2
556	ICD10CM	H52.2	5
2127	ICD10CM	H52.2	6
2532	ICD10CM	H52.2	2
969	ICD10CM	H52.2	4
3908	ICD10CM	H52.2	5
327	ICD10CM	H52.2	4
4572	ICD10CM	H52.2	2
1307	ICD10CM	H52.2	6
2611	ICD10CM	H52.2	4
3210	ICD10CM	H52.2	3
4894	ICD10CM	H52.2	5
4185	ICD10CM	H52.2	3
1673	ICD10CM	H52.2	9
4709	ICD10CM	H52.0	6
271	ICD10CM	H52.0	3
2354	ICD10CM	H52.0	1
4874	ICD10CM	H52.0	5
4166	ICD10CM	H52.0	7
1926	ICD10CM	H52.0	1
699	ICD10CM	H52.0	3
952	ICD10CM	H52.0	10
432	ICD10CM	H52.0	5
2748	ICD10CM	H52.0	5
390	ICD10CM	H52.0	6
3936	ICD10CM	H52.0	4
4568	ICD10CM	H52.0	7
3299	ICD10CM	H52.0	6
2112	ICD10CM	H52.0	6
4435	ICD10CM	H52.0	5
2422	ICD10CM	H52.0	3
2968	ICD10CM	H52.0	6
2913	ICD10CM	H52.0	2
3459	ICD10CM	H52.0	5
4985	ICD10CM	H52.0	7
4141	ICD10CM	H52.0	3
70	ICD10CM	H52.0	1
1954	ICD10CM	H52.0	1
2332	ICD10CM	H52.0	3
1275	ICD10CM	H52.0	5
2544	ICD10CM	H54	4
4089	ICD10CM	H54	4
4555	ICD10CM	H54	3
3542	ICD10CM	H54	5
134	ICD10CM	H54	7
2969	ICD10CM	H54	2
435	ICD10CM	H54	2
34	ICD10CM	H54	3
1255	ICD10CM	H54	5
3305	ICD10CM	H54	9
1412	ICD10CM	H54	8
4908	ICD10CM	H54	1
2764	ICD10CM	H54	5
1291	ICD10CM	H54	2
4273	ICD10CM	H54	5
2752	ICD10CM	H54	8
3313	ICD10CM	H54	3
3214	ICD10CM	H54	3
2192	ICD10CM	H54	2
3570	ICD10CM	H54	1
1967	ICD10CM	H54	5
1777	ICD10CM	H54	5
2565	ICD10CM	H52.5	2
2565	ICD10CM	H53.1	4
2565	ICD10CM	H53	7
2565	ICD10CM	H53.0	3
2565	ICD10CM	H52.3	6
2565	ICD10CM	H53.2	5
2565	ICD10CM	H53.16	2
11	ICD10CM	H52.5	2
11	ICD10CM	H53.1	5
11	ICD10CM	H53	2
11	ICD10CM	H53.0	4
11	ICD10CM	H52.3	4
11	ICD10CM	H53.2	5
11	ICD10CM	H53.16	4
3312	ICD10CM	H52.5	2
3312	ICD10CM	H53.1	6
3312	ICD10CM	H53	2
3312	ICD10CM	H53.0	3
3312	ICD10CM	H52.3	5
3312	ICD10CM	H53.2	3
3312	ICD10CM	H53.16	3
1378	ICD10CM	H52.5	1
1378	ICD10CM	H53.1	4
1378	ICD10CM	H53	3
1378	ICD10CM	H53.0	1
1378	ICD10CM	H52.3	3
1378	ICD10CM	H53.2	5
1378	ICD10CM	H53.16	6
2213	ICD10CM	H52.5	3
2213	ICD10CM	H53	4
2213	ICD10CM	H53.0	2
2213	ICD10CM	H52.3	4
2213	ICD10CM	H53.2	5
2213	ICD10CM	H53.1	4
2213	ICD10CM	H53.16	6
595	ICD10CM	H52.5	1
595	ICD10CM	H53.1	1
595	ICD10CM	H53	3
595	ICD10CM	H53.0	4
595	ICD10CM	H52.3	2
595	ICD10CM	H53.2	3
595	ICD10CM	H53.16	3
4894	ICD10CM	H52.5	5
4894	ICD10CM	H53.1	3
4894	ICD10CM	H53	1
4894	ICD10CM	H53.0	2
4894	ICD10CM	H52.3	3
4894	ICD10CM	H53.2	6
4894	ICD10CM	H53.16	4
2522	ICD10CM	H52.5	3
2522	ICD10CM	H53.1	2
2522	ICD10CM	H53	2
2522	ICD10CM	H52.3	7
2522	ICD10CM	H53.2	4
2522	ICD10CM	H53.0	2
2522	ICD10CM	H53.16	4
532	ICD10CM	H52.5	4
532	ICD10CM	H53.1	8
532	ICD10CM	H53	4
532	ICD10CM	H53.0	10
532	ICD10CM	H52.3	1
532	ICD10CM	H53.2	4
532	ICD10CM	H53.16	3
2577	ICD10CM	H52.5	3
2577	ICD10CM	H53.1	2
2577	ICD10CM	H53	9
2577	ICD10CM	H53.0	2
2577	ICD10CM	H52.3	5
2577	ICD10CM	H53.2	4
2577	ICD10CM	H53.16	4
4358	ICD10CM	H52.5	4
4358	ICD10CM	H53.1	4
4358	ICD10CM	H53	2
4358	ICD10CM	H53.0	5
4358	ICD10CM	H52.3	3
4358	ICD10CM	H53.2	5
4358	ICD10CM	H53.16	2
26	ICD10CM	H52.5	2
26	ICD10CM	H53.1	5
26	ICD10CM	H53	1
26	ICD10CM	H53.0	4
26	ICD10CM	H52.3	1
26	ICD10CM	H53.2	3
26	ICD10CM	H53.16	1
1861	ICD10CM	H52.5	5
1861	ICD10CM	H53.1	1
1861	ICD10CM	H53	3
1861	ICD10CM	H53.0	1
1861	ICD10CM	H52.3	3
1861	ICD10CM	H53.2	4
1861	ICD10CM	H53.16	6
1101	ICD10CM	H52.5	3
1101	ICD10CM	H53.1	2
1101	ICD10CM	H53	6
1101	ICD10CM	H53.0	8
1101	ICD10CM	H52.3	4
1101	ICD10CM	H53.2	7
1101	ICD10CM	H53.16	2
1934	ICD10CM	H52.5	3
1934	ICD10CM	H53.1	4
1934	ICD10CM	H53	5
1934	ICD10CM	H53.0	4
1934	ICD10CM	H52.3	5
1934	ICD10CM	H53.2	3
1934	ICD10CM	H53.16	5
2684	ICD10CM	H52.5	4
2684	ICD10CM	H53.1	1
2684	ICD10CM	H53	4
2684	ICD10CM	H53.0	8
2684	ICD10CM	H52.3	4
2684	ICD10CM	H53.2	5
2684	ICD10CM	H53.16	4
1690	ICD10CM	H52.5	4
1690	ICD10CM	H53.1	6
1690	ICD10CM	H53	1
1690	ICD10CM	H53.0	4
1690	ICD10CM	H52.3	4
1690	ICD10CM	H53.2	6
1690	ICD10CM	H53.16	3
3528	ICD10CM	H52.5	3
3528	ICD10CM	H53.1	6
3528	ICD10CM	H53	6
3528	ICD10CM	H53.0	4
3528	ICD10CM	H52.3	4
3528	ICD10CM	H53.2	7
3528	ICD10CM	H53.16	5
829	ICD10CM	H52.5	2
829	ICD10CM	H53.1	1
829	ICD10CM	H53	6
829	ICD10CM	H53.0	3
829	ICD10CM	H52.3	1
829	ICD10CM	H53.2	3
829	ICD10CM	H53.16	3
3281	ICD10CM	H52.5	6
3281	ICD10CM	H53.1	7
3281	ICD10CM	H53	2
3281	ICD10CM	H53.0	2
3281	ICD10CM	H52.3	3
3281	ICD10CM	H53.2	3
3281	ICD10CM	H53.16	3
4711	ICD10CM	H52.5	2
4711	ICD10CM	H53.1	5
4711	ICD10CM	H53	4
4711	ICD10CM	H53.0	6
4711	ICD10CM	H52.3	4
4711	ICD10CM	H53.2	5
4711	ICD10CM	H53.16	4
3880	ICD10CM	H52.5	3
3880	ICD10CM	H53.1	3
3880	ICD10CM	H53	4
3880	ICD10CM	H53.0	6
3880	ICD10CM	H52.3	2
3880	ICD10CM	H53.2	2
3880	ICD10CM	H53.16	4
650	ICD10CM	H53.0	1
4802	ICD10CM	H53.0	4
2915	ICD10CM	H53.0	2
2787	ICD10CM	H53.0	3
2942	ICD10CM	H53.0	4
3793	ICD10CM	H53.0	4
1394	ICD10CM	H53.0	10
1134	ICD10CM	H53.0	2
4496	ICD10CM	H53.0	6
3214	ICD10CM	H53.0	6
2341	ICD10CM	H53.0	1
1797	ICD10CM	H53.0	3
4727	ICD10CM	H53.0	7
4473	ICD10CM	H53.0	4
3834	ICD10CM	H53.0	3
4418	ICD10CM	H53.0	3
4785	ICD10CM	H53.0	5
521	ICD10CM	H53.0	6
3565	ICD10CM	H53.0	6
582	ICD10CM	H53.0	2
1914	ICD10CM	H53.2	3
780	ICD10CM	H53.2	3
2267	ICD10CM	H53.2	2
4416	ICD10CM	H53.2	4
1186	ICD10CM	H53.2	1
13	ICD10CM	H53.2	2
232	ICD10CM	H53.2	2
3965	ICD10CM	H53.2	5
2110	ICD10CM	H53.2	7
4146	ICD10CM	H53.2	2
4418	ICD10CM	H53.2	7
3365	ICD10CM	H53.2	2
1177	ICD10CM	H53.2	5
4250	ICD10CM	H53.2	3
1310	ICD10CM	H53.2	5
3194	ICD10CM	H52.3	4
1676	ICD10CM	H52.3	5
4578	ICD10CM	H52.3	4
2927	ICD10CM	H52.3	6
1350	ICD10CM	H52.3	6
3455	ICD10CM	H52.3	6
4269	ICD10CM	H52.3	3
1518	ICD10CM	H52.3	8
717	ICD10CM	H52.3	6
1571	ICD10CM	H52.3	3
3346	ICD10CM	H52.3	6
2973	ICD10CM	H52.3	4
1968	ICD10CM	H52.3	3
4203	ICD10CM	H52.3	5
4277	ICD10CM	H52.3	4
47	ICD10CM	H52.3	1
1720	ICD10CM	H52.3	5
999	ICD10CM	H52.3	5
2173	ICD10CM	H52.3	7
1204	ICD10CM	H52.3	10
1282	ICD10CM	H52.3	6
2386	ICD10CM	H52.3	5
2474	ICD10CM	H52.3	3
4981	ICD10CM	H52.3	2
940	ICD10CM	H52.3	8
3368	ICD10CM	H53.4	5
2816	ICD10CM	H53.4	5
4211	ICD10CM	H53.4	4
753	ICD10CM	H53.4	5
1333	ICD10CM	H53.4	3
2974	ICD10CM	H53.4	3
3366	ICD10CM	H53.4	1
3024	ICD10CM	H53.4	3
1055	ICD10CM	H53.4	1
4281	ICD10CM	H53.4	2
3979	ICD10CM	H53.4	3
1864	ICD10CM	H53.4	5
2616	ICD10CM	H53.4	2
2830	ICD10CM	H53.4	4
576	ICD10CM	H53.4	6
2853	ICD10CM	H53.4	6
2964	ICD10CM	H53.4	6
3309	ICD10CM	H53.4	5
2044	ICD10CM	H53.4	9
4275	ICD10CM	H53.4	3
2732	ICD10CM	H53.4	1
2903	ICD10CM	H53.4	1
1180	ICD10CM	H53.4	6
419	ICD10CM	H53.4	1
3966	ICD10CM	H53.4	7
2299	ICD10CM	H53.4	2
507	ICD10CM	H53.4	1
2566	ICD10CM	H53.4	4
4037	ICD10CM	H53.4	2
1589	ICD10CM	H53.4	3
1500	ICD10CM	H53.4	7
2936	ICD10CM	H53.4	5
4324	ICD10CM	H53.4	4
3407	ICD10CM	H53.4	3
3853	ICD10CM	H53.4	5
2185	ICD10CM	H53.4	4
3430	ICD10CM	H53.4	6
1786	ICD10CM	H53.4	5
1465	ICD10CM	H53.4	6
880	ICD10CM	H53.4	4
1416	ICD10CM	H53.5	3
1439	ICD10CM	H53.5	2
2793	ICD10CM	H53.5	2
3228	ICD10CM	H53.5	5
3497	ICD10CM	H53.5	5
1540	ICD10CM	H53.5	7
3663	ICD10CM	H53.5	4
2205	ICD10CM	H53.5	3
2419	ICD10CM	H53.5	2
2937	ICD10CM	H53.5	1
289	ICD10CM	H53.5	7
3453	ICD10CM	H53.5	6
2241	ICD10CM	H53.5	6
95	ICD10CM	H53.5	3
1736	ICD10CM	H53.5	5
2990	ICD10CM	H53.5	1
3798	ICD10CM	H53.5	4
1712	ICD10CM	H53.5	5
675	ICD10CM	H53.5	3
2247	ICD10CM	H53.5	6
1914	ICD10CM	H53.5	5
2515	ICD10CM	H53.5	5
4031	ICD10CM	H52.5	1
4699	ICD10CM	H52.5	4
490	ICD10CM	H52.5	2
3886	ICD10CM	H52.5	2
3372	ICD10CM	H52.5	3
373	ICD10CM	H52.5	10
4578	ICD10CM	H52.5	2
3403	ICD10CM	H52.5	5
2014	ICD10CM	H52.5	4
2178	ICD10CM	H52.5	7
2695	ICD10CM	H52.5	2
4008	ICD10CM	H52.5	6
530	ICD10CM	H52.5	9
3808	ICD10CM	H52.5	2
4342	ICD10CM	H52.5	7
1756	ICD10CM	H52.5	6
449	ICD10CM	H52.5	2
1587	ICD10CM	H52.5	6
4686	ICD10CM	H52.5	5
1414	ICD10CM	H52.5	4
1955	ICD10CM	H52.5	4
682	ICD10CM	H52.5	6
110	ICD10CM	H52.5	3
73	ICD10CM	H52.5	4
4212	ICD10CM	H52.5	5
4061	ICD10CM	H52.5	4
3123	ICD10CM	H52.5	3
4311	ICD10CM	H52.5	4
239	ICD10CM	H52.5	2
215	ICD10CM	H52.5	6
1269	ICD10CM	H52.5	3
3777	ICD10CM	H52.5	9
4295	ICD10CM	H52.5	3
4228	ICD10CM	H52.5	6
2082	ICD10CM	H52.5	5
4306	ICD10CM	H52.5	4
3421	ICD10CM	H52.5	9
4797	ICD10CM	H52.5	2
3589	ICD10CM	H52.5	3
4	ICD10CM	H53.1	3
4	ICD10CM	H53.16	2
43	ICD10CM	H53.1	6
43	ICD10CM	H53.16	5
600	ICD10CM	H53.1	2
600	ICD10CM	H53.16	7
4584	ICD10CM	H53.1	7
4584	ICD10CM	H53.16	4
365	ICD10CM	H53.1	3
365	ICD10CM	H53.16	6
1904	ICD10CM	H53.1	3
1904	ICD10CM	H53.16	3
2173	ICD10CM	H53.1	4
2173	ICD10CM	H53.16	5
1925	ICD10CM	H53.1	5
1925	ICD10CM	H53.16	5
2997	ICD10CM	H53.1	2
2997	ICD10CM	H53.16	2
4390	ICD10CM	H53.1	3
4390	ICD10CM	H53.16	3
3212	ICD10CM	H53.1	3
3212	ICD10CM	H53.16	3
3487	ICD10CM	H53.1	3
3487	ICD10CM	H53.16	5
4512	ICD10CM	H53.1	2
4512	ICD10CM	H53.16	7
262	ICD10CM	H53.1	4
262	ICD10CM	H53.16	4
1580	ICD10CM	H53.1	6
1580	ICD10CM	H53.16	5
886	ICD10CM	H53.1	3
886	ICD10CM	H53.16	3
3131	ICD10CM	H53.1	4
3131	ICD10CM	H53.16	3
3627	ICD10CM	H53.1	4
3627	ICD10CM	H53.16	7
4938	ICD10CM	H53.1	1
4938	ICD10CM	H53.16	6
3871	ICD10CM	H53.1	4
3871	ICD10CM	H53.16	3
1489	ICD10CM	H53.1	3
1489	ICD10CM	H53.16	3
4869	ICD10CM	H53.1	4
4869	ICD10CM	H53.16	5
4909	ICD10CM	H53.1	1
4909	ICD10CM	H53.16	9
2886	ICD10CM	H53.1	6
2886	ICD10CM	H53.16	5
1671	ICD10CM	H53.1	4
1671	ICD10CM	H53.16	6
1360	ICD10CM	H53.1	6
1360	ICD10CM	H53.16	4
332	ICD10CM	H53.1	7
332	ICD10CM	H53.16	8
3778	ICD10CM	H53.1	3
3778	ICD10CM	H53.16	4
2262	ICD10CM	H53.1	1
2262	ICD10CM	H53.16	5
2122	ICD10CM	H53.1	2
2122	ICD10CM	H53.16	3
421	ICD10CM	H53.1	4
421	ICD10CM	H53.16	3
716	ICD10CM	H53.1	6
716	ICD10CM	H53.16	1
917	ICD10CM	H53.16	4
3106	ICD10CM	H53.16	7
2966	ICD10CM	H53.16	3
3879	ICD10CM	H53.16	7
423	ICD10CM	H53.16	2
3297	ICD10CM	H53.16	6
3802	ICD10CM	H53.16	6
1856	ICD10CM	H53.16	5
1624	ICD10CM	H53.16	2
4536	ICD10CM	H53.16	3
2464	ICD10CM	H53.16	3
4721	ICD10CM	H53.16	4
4741	ICD10CM	H53.16	4
2622	ICD10CM	H53.16	3
2326	ICD10CM	H53.16	4
1546	ICD10CM	H53.16	4
2709	ICD10CM	H53.16	3
4199	ICD10CM	H53.16	2
2972	ICD10CM	H53.16	7
2682	ICD10CM	H53.16	4
3060	ICD10CM	H53.16	3
2648	ICD10CM	H53.16	3
569	ICD10CM	H53.16	7
4229	ICD10CM	H53.16	6
619	ICD10CM	H53.16	2
2581	ICD10CM	H53.16	9
1545	ICD10CM	H53.16	6
1077	ICD10CM	H53.16	6
1634	ICD10CM	H53.16	6
1541	ICD10CM	H53.16	5
4405	ICD10CM	A21.1	7
4405	ICD10CM	B00.5	10
4405	ICD10CM	B60.12	2
1246	ICD10CM	A21.1	2
1246	ICD10CM	B00.5	2
1246	ICD10CM	B60.12	4
252	ICD10CM	A21.1	3
252	ICD10CM	B00.5	1
252	ICD10CM	B60.12	3
2465	ICD10CM	A21.1	2
2465	ICD10CM	B00.5	4
2465	ICD10CM	B60.12	3
3601	ICD10CM	A21.1	5
3601	ICD10CM	B00.5	2
3601	ICD10CM	B60.12	5
2159	ICD10CM	A21.1	5
2159	ICD10CM	B00.5	7
2159	ICD10CM	B60.12	2
1836	ICD10CM	A21.1	3
1836	ICD10CM	B00.5	3
1836	ICD10CM	B60.12	5
2590	ICD10CM	A21.1	2
2590	ICD10CM	B00.5	4
2590	ICD10CM	B60.12	3
435	ICD10CM	A21.1	7
435	ICD10CM	B00.5	1
435	ICD10CM	B60.12	9
878	ICD10CM	A21.1	3
878	ICD10CM	B00.5	1
878	ICD10CM	B60.12	2
3732	ICD10CM	A21.1	3
3732	ICD10CM	B00.5	5
3732	ICD10CM	B60.12	4
4445	ICD10CM	A21.1	4
4445	ICD10CM	B00.5	7
4445	ICD10CM	B60.12	6
478	ICD10CM	A21.1	2
478	ICD10CM	B00.5	4
478	ICD10CM	B60.12	3
3608	ICD10CM	A21.1	3
3608	ICD10CM	B00.5	4
3608	ICD10CM	B60.12	3
4933	ICD10CM	A21.1	4
4933	ICD10CM	B00.5	3
4933	ICD10CM	B60.12	2
3472	ICD10CM	A21.1	6
3472	ICD10CM	B00.5	5
3472	ICD10CM	B60.12	1
3946	ICD10CM	A21.1	2
3946	ICD10CM	B60.12	6
3946	ICD10CM	B00.5	5
4966	ICD10CM	A21.1	3
4966	ICD10CM	B00.5	7
4966	ICD10CM	B60.12	7
3582	ICD10CM	A21.1	4
3582	ICD10CM	B00.5	5
3582	ICD10CM	B60.12	6
885	ICD10CM	A21.1	5
885	ICD10CM	B00.5	5
885	ICD10CM	B60.12	5
3927	ICD10CM	A21.1	3
3927	ICD10CM	B00.5	3
3927	ICD10CM	B60.12	4
4128	ICD10CM	A21.1	5
4128	ICD10CM	B00.5	3
4128	ICD10CM	B60.12	2
4742	ICD10CM	A21.1	4
4742	ICD10CM	B00.5	8
4742	ICD10CM	B60.12	8
3585	ICD10CM	B00.5	3
3503	ICD10CM	B00.5	7
4470	ICD10CM	B00.5	3
1157	ICD10CM	B00.5	6
2454	ICD10CM	B00.5	3
1697	ICD10CM	B00.5	4
792	ICD10CM	B00.5	2
4179	ICD10CM	B00.5	1
1220	ICD10CM	B00.5	3
1687	ICD10CM	B00.5	9
3087	ICD10CM	B00.5	10
4378	ICD10CM	B00.5	4
870	ICD10CM	B00.5	3
1959	ICD10CM	B00.5	5
153	ICD10CM	B00.5	2
746	ICD10CM	B00.5	8
3799	ICD10CM	B00.5	4
280	ICD10CM	B00.5	4
4167	ICD10CM	B00.5	5
279	ICD10CM	B00.5	3
4880	ICD10CM	B00.5	4
2982	ICD10CM	B00.5	7
1960	ICD10CM	B00.5	8
4630	ICD10CM	B00.5	4
4861	ICD10CM	B00.5	4
1444	ICD10CM	B00.5	5
3539	ICD10CM	B00.5	8
3361	ICD10CM	B00.5	4
4115	ICD10CM	B00.5	8
2917	ICD10CM	B00.5	8
4343	ICD10CM	B60.12	3
4257	ICD10CM	B60.12	7
3813	ICD10CM	B60.12	5
2979	ICD10CM	B60.12	3
3962	ICD10CM	B60.12	1
2087	ICD10CM	B60.12	2
3252	ICD10CM	B60.12	5
2232	ICD10CM	B60.12	3
2719	ICD10CM	B60.12	9
3058	ICD10CM	B60.12	5
102	ICD10CM	B60.12	3
661	ICD10CM	B60.12	3
3654	ICD10CM	B60.12	3
642	ICD10CM	B60.12	5
3272	ICD10CM	B60.12	6
3028	ICD10CM	B60.12	5
3636	ICD10CM	B60.12	4
4118	ICD10CM	B60.12	2
4224	ICD10CM	B60.12	6
470	ICD10CM	B60.12	4
1628	ICD10CM	B60.12	3
193	ICD10CM	B60.12	5
1768	ICD10CM	B60.12	4
4769	ICD10CM	B60.12	2
1509	ICD10CM	B60.12	5
4091	ICD10CM	B60.12	4
4965	ICD10CM	B60.12	3
3381	ICD10CM	B60.12	7
2975	ICD10CM	B60.12	3
4716	ICD10CM	B60.12	1
222	ICD10CM	B60.12	4
4298	ICD10CM	B60.12	7
810	ICD10CM	H16.0	1
810	ICD10CM	H16.2	3
810	ICD10CM	H16.1	6
810	ICD10CM	B60.13	2
810	ICD10CM	H16.22	2
3001	ICD10CM	H16.0	7
3001	ICD10CM	H16.2	6
3001	ICD10CM	H16.1	2
3001	ICD10CM	B60.13	3
3001	ICD10CM	H16.22	4
1850	ICD10CM	H16.0	3
1850	ICD10CM	H16.2	2
1850	ICD10CM	H16.1	7
1850	ICD10CM	B60.13	4
1850	ICD10CM	H16.22	2
1197	ICD10CM	H16.2	5
1197	ICD10CM	H16.0	6
1197	ICD10CM	H16.1	5
1197	ICD10CM	B60.13	3
1197	ICD10CM	H16.22	4
3633	ICD10CM	H16.0	5
3633	ICD10CM	H16.2	3
3633	ICD10CM	H16.1	4
3633	ICD10CM	B60.13	5
3633	ICD10CM	H16.22	5
3166	ICD10CM	H16.0	1
3166	ICD10CM	H16.2	1
3166	ICD10CM	H16.1	3
3166	ICD10CM	B60.13	6
3166	ICD10CM	H16.22	2
2763	ICD10CM	H16.0	1
2763	ICD10CM	H16.2	5
2763	ICD10CM	H16.1	8
2763	ICD10CM	B60.13	4
2763	ICD10CM	H16.22	1
3513	ICD10CM	H16.0	3
3513	ICD10CM	H16.2	4
3513	ICD10CM	H16.1	1
3513	ICD10CM	B60.13	5
3513	ICD10CM	H16.22	5
1610	ICD10CM	H16.0	6
1610	ICD10CM	H16.2	5
1610	ICD10CM	H16.1	7
1610	ICD10CM	B60.13	3
1610	ICD10CM	H16.22	3
31	ICD10CM	H16.0	4
31	ICD10CM	H16.2	4
31	ICD10CM	H16.1	3
31	ICD10CM	B60.13	4
31	ICD10CM	H16.22	3
3333	ICD10CM	H16.0	3
3333	ICD10CM	H16.2	1
3333	ICD10CM	H16.1	3
3333	ICD10CM	B60.13	6
894	ICD10CM	H16.0	6
894	ICD10CM	H16.2	5
894	ICD10CM	H16.1	4
894	ICD10CM	B60.13	2
894	ICD10CM	H16.22	6
2916	ICD10CM	H16.0	3
2916	ICD10CM	H16.2	3
2916	ICD10CM	H16.1	8
2916	ICD10CM	B60.13	3
2916	ICD10CM	H16.22	1
4983	ICD10CM	H16.0	2
4983	ICD10CM	H16.2	2
4983	ICD10CM	H16.1	3
4983	ICD10CM	B60.13	4
4983	ICD10CM	H16.22	6
1407	ICD10CM	H16.0	7
1407	ICD10CM	H16.2	2
1407	ICD10CM	H16.1	3
1407	ICD10CM	B60.13	7
1407	ICD10CM	H16.22	3
3193	ICD10CM	H16.0	5
3193	ICD10CM	H16.2	3
3193	ICD10CM	H16.1	6
3193	ICD10CM	B60.13	4
3193	ICD10CM	H16.22	3
1839	ICD10CM	H16.0	7
1839	ICD10CM	H16.2	3
1839	ICD10CM	H16.1	4
1839	ICD10CM	B60.13	4
1839	ICD10CM	H16.22	7
1847	ICD10CM	H16.0	4
1847	ICD10CM	H16.2	4
1847	ICD10CM	H16.1	6
1847	ICD10CM	B60.13	3
1847	ICD10CM	H16.22	1
3047	ICD10CM	H16.2	7
3047	ICD10CM	H16.0	1
3047	ICD10CM	H16.1	3
3047	ICD10CM	B60.13	5
3047	ICD10CM	H16.22	5
2450	ICD10CM	H16.0	4
2450	ICD10CM	H16.2	4
2450	ICD10CM	H16.1	4
2450	ICD10CM	B60.13	2
2450	ICD10CM	H16.22	5
3464	ICD10CM	H16.0	4
3464	ICD10CM	H16.2	3
3464	ICD10CM	H16.1	5
3464	ICD10CM	B60.13	1
3464	ICD10CM	H16.22	6
524	ICD10CM	H16.0	3
524	ICD10CM	H16.2	2
524	ICD10CM	H16.1	10
524	ICD10CM	B60.13	2
524	ICD10CM	H16.22	2
4399	ICD10CM	H16.0	3
1537	ICD10CM	H16.0	3
1676	ICD10CM	H16.0	1
1554	ICD10CM	H16.0	4
3431	ICD10CM	H16.0	5
4436	ICD10CM	H16.0	1
1514	ICD10CM	H16.0	5
3477	ICD10CM	H16.0	2
2011	ICD10CM	H16.0	7
3020	ICD10CM	H16.0	3
966	ICD10CM	H16.0	5
1662	ICD10CM	H16.0	4
1420	ICD10CM	H16.0	5
4666	ICD10CM	H16.0	4
4076	ICD10CM	H16.0	7
391	ICD10CM	H16.0	4
2348	ICD10CM	H16.0	5
299	ICD10CM	H16.0	8
91	ICD10CM	H16.0	4
1401	ICD10CM	H16.0	3
1823	ICD10CM	H16.0	1
3494	ICD10CM	H16.0	2
2477	ICD10CM	H16.0	3
3663	ICD10CM	H16.0	3
3801	ICD10CM	H16.0	9
3458	ICD10CM	H16.0	5
3876	ICD10CM	H16.0	4
1792	ICD10CM	H16.1	4
2273	ICD10CM	H16.1	5
215	ICD10CM	H16.1	4
3227	ICD10CM	H16.1	4
3896	ICD10CM	H16.1	6
274	ICD10CM	H16.1	1
2547	ICD10CM	H16.1	2
452	ICD10CM	H16.1	3
369	ICD10CM	H16.1	1
52	ICD10CM	H16.1	3
4991	ICD10CM	H16.1	3
1534	ICD10CM	H16.1	2
512	ICD10CM	H16.1	3
39	ICD10CM	H16.1	6
4612	ICD10CM	H16.1	4
1271	ICD10CM	H16.1	3
3551	ICD10CM	H16.1	4
243	ICD10CM	H16.1	3
2541	ICD10CM	H16.1	5
2354	ICD10CM	H16.1	3
3600	ICD10CM	H16.1	5
1561	ICD10CM	H16.1	5
2100	ICD10CM	H16.1	4
3899	ICD10CM	H16.1	6
2426	ICD10CM	H16.1	7
266	ICD10CM	H16.1	3
2236	ICD10CM	H16.1	1
806	ICD10CM	H16.1	3
3165	ICD10CM	H16.1	4
1204	ICD10CM	H16.2	2
1204	ICD10CM	H16.22	6
59	ICD10CM	H16.2	4
59	ICD10CM	H16.22	2
88	ICD10CM	H16.2	5
88	ICD10CM	H16.22	6
1051	ICD10CM	H16.2	5
1051	ICD10CM	H16.22	6
3828	ICD10CM	H16.2	5
3828	ICD10CM	H16.22	1
318	ICD10CM	H16.2	4
318	ICD10CM	H16.22	4
2283	ICD10CM	H16.2	5
2283	ICD10CM	H16.22	3
4737	ICD10CM	H16.2	6
4737	ICD10CM	H16.22	1
3421	ICD10CM	H16.2	5
3421	ICD10CM	H16.22	7
1264	ICD10CM	H16.2	5
1264	ICD10CM	H16.22	5
2755	ICD10CM	H16.2	6
2755	ICD10CM	H16.22	1
2525	ICD10CM	H16.2	5
2525	ICD10CM	H16.22	9
2488	ICD10CM	H16.2	4
2488	ICD10CM	H16.22	3
4585	ICD10CM	H16.2	5
4585	ICD10CM	H16.22	3
2406	ICD10CM	H16.2	4
2406	ICD10CM	H16.22	2
353	ICD10CM	H16.2	5
353	ICD10CM	H16.22	2
2692	ICD10CM	H16.2	3
2692	ICD10CM	H16.22	5
795	ICD10CM	H16.2	2
795	ICD10CM	H16.22	4
3281	ICD10CM	H16.2	1
3281	ICD10CM	H16.22	2
1186	ICD10CM	H16.2	5
1186	ICD10CM	H16.22	1
1341	ICD10CM	H16.2	3
1341	ICD10CM	H16.22	2
2451	ICD10CM	H16.2	2
2451	ICD10CM	H16.22	2
4248	ICD10CM	H16.2	6
4248	ICD10CM	H16.22	3
2269	ICD10CM	H16.2	4
2269	ICD10CM	H16.22	5
23	ICD10CM	H16.2	5
3476	ICD10CM	H16.2	5
3476	ICD10CM	H16.22	4
1624	ICD10CM	H16.2	4
1624	ICD10CM	H16.22	1
2320	ICD10CM	H16.2	4
2320	ICD10CM	H16.22	3
3938	ICD10CM	H16.2	5
3938	ICD10CM	H16.22	7
594	ICD10CM	H16.2	3
594	ICD10CM	H16.22	2
508	ICD10CM	H16.22	4
4791	ICD10CM	H16.22	5
3180	ICD10CM	H16.22	2
1045	ICD10CM	H16.22	4
4876	ICD10CM	H16.22	5
3980	ICD10CM	H16.22	3
1698	ICD10CM	H16.22	5
3507	ICD10CM	H16.22	1
2395	ICD10CM	H16.22	5
3868	ICD10CM	H16.22	6
1347	ICD10CM	H16.22	6
607	ICD10CM	H16.22	5
2712	ICD10CM	H16.22	3
3407	ICD10CM	H16.22	1
64	ICD10CM	H16.22	5
3004	ICD10CM	H16.22	3
2120	ICD10CM	H16.22	4
4636	ICD10CM	H16.22	8
2865	ICD10CM	H16.22	4
3208	ICD10CM	H16.22	5
3333	ICD10CM	H16.22	7
4381	ICD10CM	H16.22	5
179	ICD10CM	H16.22	3
4205	ICD10CM	H16.22	7
2203	ICD10CM	H16.22	4
2446	ICD10CM	H16.22	4
3348	ICD10CM	H16.22	3
3170	ICD10CM	H16.22	4
1339	ICD10CM	H16.22	6
4966	ICD10CM	H16.22	2
3925	ICD10CM	H16.22	6
4055	ICD10CM	H16.22	6
457	ICD10CM	H16.22	6
4680	ICD10CM	H16.22	2
1285	ICD10CM	H16.22	3
3082	ICD10CM	H16.22	2
4220	ICD10CM	H16.22	3
2608	ICD10CM	H16.22	7
3865	ICD10CM	H16.22	6
4491	ICD10CM	H10.4	5
4491	ICD10CM	H20	2
4491	ICD10CM	H00.0	6
4491	ICD10CM	H16.24	1
4491	ICD10CM	H10.41	1
4491	ICD10CM	H05.1	2
4491	ICD10CM	H01.1	1
3231	ICD10CM	H10.4	2
3231	ICD10CM	H20	3
3231	ICD10CM	H00.0	6
3231	ICD10CM	H16.24	9
3231	ICD10CM	H10.41	2
3231	ICD10CM	H05.1	2
3231	ICD10CM	H01.1	4
3460	ICD10CM	H10.4	4
3460	ICD10CM	H20	3
3460	ICD10CM	H00.0	3
3460	ICD10CM	H16.24	5
3460	ICD10CM	H10.41	6
3460	ICD10CM	H05.1	4
3460	ICD10CM	H01.1	4
1346	ICD10CM	H10.4	8
1346	ICD10CM	H20	6
1346	ICD10CM	H00.0	4
1346	ICD10CM	H16.24	4
1346	ICD10CM	H10.41	2
1346	ICD10CM	H05.1	4
1346	ICD10CM	H01.1	3
1424	ICD10CM	H10.4	5
1424	ICD10CM	H20	3
1424	ICD10CM	H00.0	11
1424	ICD10CM	H16.24	3
1424	ICD10CM	H10.41	3
1424	ICD10CM	H05.1	6
1424	ICD10CM	H01.1	3
4907	ICD10CM	H10.4	4
4907	ICD10CM	H20	5
4907	ICD10CM	H00.0	5
4907	ICD10CM	H16.24	2
4907	ICD10CM	H10.41	8
4907	ICD10CM	H05.1	4
4907	ICD10CM	H01.1	6
2603	ICD10CM	H10.4	7
2603	ICD10CM	H20	2
2603	ICD10CM	H00.0	1
2603	ICD10CM	H16.24	1
2603	ICD10CM	H10.41	3
2603	ICD10CM	H05.1	3
2603	ICD10CM	H01.1	5
3636	ICD10CM	H10.4	2
3636	ICD10CM	H20	2
3636	ICD10CM	H00.0	8
3636	ICD10CM	H16.24	4
3636	ICD10CM	H10.41	5
3636	ICD10CM	H05.1	7
3636	ICD10CM	H01.1	5
1650	ICD10CM	H10.4	3
1650	ICD10CM	H20	5
1650	ICD10CM	H00.0	4
1650	ICD10CM	H16.24	2
1650	ICD10CM	H10.41	3
1650	ICD10CM	H05.1	5
1650	ICD10CM	H01.1	3
104	ICD10CM	H10.4	3
104	ICD10CM	H20	4
104	ICD10CM	H00.0	4
104	ICD10CM	H16.24	2
104	ICD10CM	H10.41	2
104	ICD10CM	H05.1	2
104	ICD10CM	H01.1	6
760	ICD10CM	H10.4	7
760	ICD10CM	H20	2
760	ICD10CM	H00.0	4
760	ICD10CM	H16.24	4
760	ICD10CM	H10.41	5
760	ICD10CM	H05.1	4
760	ICD10CM	H01.1	1
1928	ICD10CM	H10.4	3
1928	ICD10CM	H20	6
1928	ICD10CM	H00.0	3
1928	ICD10CM	H16.24	7
1928	ICD10CM	H10.41	4
1928	ICD10CM	H05.1	2
1928	ICD10CM	H01.1	2
672	ICD10CM	H10.4	1
672	ICD10CM	H20	1
672	ICD10CM	H00.0	2
672	ICD10CM	H16.24	5
672	ICD10CM	H10.41	2
672	ICD10CM	H05.1	4
672	ICD10CM	H01.1	5
2199	ICD10CM	H10.4	5
2199	ICD10CM	H00.0	3
2199	ICD10CM	H16.24	2
2199	ICD10CM	H20	7
2199	ICD10CM	H10.41	5
2199	ICD10CM	H05.1	4
2199	ICD10CM	H01.1	4
4784	ICD10CM	H10.4	3
4784	ICD10CM	H20	3
4784	ICD10CM	H00.0	2
4784	ICD10CM	H16.24	2
4784	ICD10CM	H10.41	4
4784	ICD10CM	H05.1	6
4784	ICD10CM	H01.1	4
3900	ICD10CM	H10.4	5
3900	ICD10CM	H20	1
3900	ICD10CM	H00.0	9
3900	ICD10CM	H16.24	3
3900	ICD10CM	H10.41	7
3900	ICD10CM	H05.1	5
3900	ICD10CM	H01.1	1
2507	ICD10CM	H10.4	6
2507	ICD10CM	H20	3
2507	ICD10CM	H00.0	6
2507	ICD10CM	H16.24	2
2507	ICD10CM	H10.41	3
2507	ICD10CM	H05.1	2
2507	ICD10CM	H01.1	2
707	ICD10CM	H10.4	7
707	ICD10CM	H20	5
707	ICD10CM	H00.0	2
707	ICD10CM	H16.24	5
707	ICD10CM	H05.1	7
707	ICD10CM	H01.1	3
707	ICD10CM	H10.41	4
602	ICD10CM	H10.4	4
602	ICD10CM	H20	4
602	ICD10CM	H00.0	8
602	ICD10CM	H16.24	2
602	ICD10CM	H10.41	5
602	ICD10CM	H05.1	5
602	ICD10CM	H01.1	1
2031	ICD10CM	H10.4	7
2031	ICD10CM	H20	4
2031	ICD10CM	H00.0	4
2031	ICD10CM	H16.24	3
2031	ICD10CM	H10.41	2
2031	ICD10CM	H05.1	3
2031	ICD10CM	H01.1	3
4333	ICD10CM	H10.4	2
4333	ICD10CM	H20	5
4333	ICD10CM	H00.0	6
4333	ICD10CM	H16.24	8
4333	ICD10CM	H10.41	3
4333	ICD10CM	H05.1	3
4333	ICD10CM	H01.1	1
3264	ICD10CM	H20	4
2457	ICD10CM	H20	3
1269	ICD10CM	H20	3
2176	ICD10CM	H20	2
639	ICD10CM	H20	4
1607	ICD10CM	H20	5
920	ICD10CM	H20	2
2955	ICD10CM	H20	2
240	ICD10CM	H20	1
798	ICD10CM	H20	5
3018	ICD10CM	H20	5
4910	ICD10CM	H20	7
4033	ICD10CM	H20	1
1020	ICD10CM	H20	4
3670	ICD10CM	H20	1
4591	ICD10CM	H20	4
101	ICD10CM	H20	5
3749	ICD10CM	H20	5
3846	ICD10CM	H20	6
1086	ICD10CM	H20	6
3904	ICD10CM	H20	6
1422	ICD10CM	H20	2
1032	ICD10CM	H20	6
2898	ICD10CM	H20	4
4131	ICD10CM	H20	5
861	ICD10CM	H20	4
1208	ICD10CM	H20	5
2843	ICD10CM	H20	4
2980	ICD10CM	H20	3
2034	ICD10CM	H10.4	2
2034	ICD10CM	H10.41	3
4826	ICD10CM	H10.4	4
4826	ICD10CM	H10.41	5
4360	ICD10CM	H10.4	5
4360	ICD10CM	H10.41	2
944	ICD10CM	H10.4	4
944	ICD10CM	H10.41	4
4780	ICD10CM	H10.4	4
4780	ICD10CM	H10.41	3
4842	ICD10CM	H10.4	3
4842	ICD10CM	H10.41	2
2143	ICD10CM	H10.4	2
2143	ICD10CM	H10.41	3
36	ICD10CM	H10.4	5
36	ICD10CM	H10.41	2
4290	ICD10CM	H10.4	4
4290	ICD10CM	H10.41	3
2438	ICD10CM	H10.4	2
2438	ICD10CM	H10.41	7
764	ICD10CM	H10.4	8
764	ICD10CM	H10.41	6
4404	ICD10CM	H10.4	2
4404	ICD10CM	H10.41	2
4057	ICD10CM	H10.4	3
4057	ICD10CM	H10.41	7
71	ICD10CM	H10.4	9
71	ICD10CM	H10.41	1
3419	ICD10CM	H10.4	7
3419	ICD10CM	H10.41	9
11	ICD10CM	H10.4	4
11	ICD10CM	H10.41	5
4206	ICD10CM	H10.4	1
4206	ICD10CM	H10.41	4
1613	ICD10CM	H10.41	2
2715	ICD10CM	H10.41	3
2838	ICD10CM	H10.41	5
4445	ICD10CM	H10.41	6
914	ICD10CM	H10.41	3
2028	ICD10CM	H10.41	4
3057	ICD10CM	H10.41	5
4293	ICD10CM	H10.41	6
1434	ICD10CM	H10.41	4
4773	ICD10CM	H10.41	5
1543	ICD10CM	H10.41	1
3404	ICD10CM	H10.41	4
689	ICD10CM	H10.41	5
313	ICD10CM	H10.41	2
4856	ICD10CM	H10.41	5
642	ICD10CM	H10.41	5
4791	ICD10CM	H10.41	3
4830	ICD10CM	H10.41	4
4542	ICD10CM	H10.41	4
4005	ICD10CM	H10.41	2
1328	ICD10CM	H10.41	4
176	ICD10CM	H10.41	6
108	ICD10CM	H10.41	4
3301	ICD10CM	H10.41	3
1970	ICD10CM	H10.41	4
976	ICD10CM	H10.41	3
1466	ICD10CM	H00.0	2
1466	ICD10CM	H01.1	2
3487	ICD10CM	H00.0	2
3487	ICD10CM	H01.1	5
2560	ICD10CM	H00.0	5
2560	ICD10CM	H01.1	2
3148	ICD10CM	H00.0	3
3148	ICD10CM	H01.1	6
3691	ICD10CM	H00.0	6
3691	ICD10CM	H01.1	3
3438	ICD10CM	H00.0	5
3438	ICD10CM	H01.1	5
4400	ICD10CM	H00.0	9
4400	ICD10CM	H01.1	6
4093	ICD10CM	H00.0	2
4093	ICD10CM	H01.1	4
2986	ICD10CM	H00.0	2
2986	ICD10CM	H01.1	3
3483	ICD10CM	H00.0	4
3483	ICD10CM	H01.1	8
2184	ICD10CM	H00.0	1
2184	ICD10CM	H01.1	1
3144	ICD10CM	H00.0	3
3144	ICD10CM	H01.1	7
2027	ICD10CM	H00.0	6
2027	ICD10CM	H01.1	5
4558	ICD10CM	H00.0	3
4558	ICD10CM	H01.1	3
1102	ICD10CM	H00.0	7
1102	ICD10CM	H01.1	2
2720	ICD10CM	H00.0	7
2720	ICD10CM	H01.1	3
4762	ICD10CM	H00.0	4
4762	ICD10CM	H01.1	1
2712	ICD10CM	H00.0	3
2712	ICD10CM	H01.1	4
1425	ICD10CM	H00.0	7
1425	ICD10CM	H01.1	5
32	ICD10CM	H00.0	6
32	ICD10CM	H01.1	6
2196	ICD10CM	H00.0	4
2196	ICD10CM	H01.1	3
2462	ICD10CM	H00.0	6
2462	ICD10CM	H01.1	2
2998	ICD10CM	H00.0	4
2998	ICD10CM	H01.1	5
2990	ICD10CM	H00.0	4
2990	ICD10CM	H01.1	8
92	ICD10CM	H00.0	4
92	ICD10CM	H01.1	3
4817	ICD10CM	H00.0	2
4817	ICD10CM	H01.1	7
1491	ICD10CM	H00.0	2
1491	ICD10CM	H01.1	5
1886	ICD10CM	H00.0	3
1886	ICD10CM	H01.1	5
4871	ICD10CM	H00.0	7
4871	ICD10CM	H01.1	7
2116	ICD10CM	H00.0	1
2116	ICD10CM	H01.1	4
4803	ICD10CM	H00.0	5
4803	ICD10CM	H01.1	6
2209	ICD10CM	H01.1	6
1989	ICD10CM	H01.1	3
1568	ICD10CM	H01.1	2
3792	ICD10CM	H01.1	11
4447	ICD10CM	H01.1	7
3478	ICD10CM	H01.1	9
888	ICD10CM	H01.1	3
1950	ICD10CM	H01.1	4
2803	ICD10CM	H01.1	8
71	ICD10CM	H01.1	5
4305	ICD10CM	H01.1	5
4071	ICD10CM	H01.1	3
1357	ICD10CM	H01.1	5
3523	ICD10CM	H01.1	5
3447	ICD10CM	H01.1	2
732	ICD10CM	H01.1	5
4096	ICD10CM	H01.1	5
1801	ICD10CM	H01.1	4
1554	ICD10CM	H01.1	4
1887	ICD10CM	H01.1	6
2108	ICD10CM	H01.1	4
4094	ICD10CM	H01.1	5
406	ICD10CM	H01.1	6
494	ICD10CM	H01.1	2
4267	ICD10CM	H01.1	7
750	ICD10CM	H01.1	4
1725	ICD10CM	H01.1	5
1874	ICD10CM	H01.1	5
3482	ICD10CM	H05.1	3
718	ICD10CM	H05.1	8
1628	ICD10CM	H05.1	2
2198	ICD10CM	H05.1	6
3227	ICD10CM	H05.1	4
2670	ICD10CM	H05.1	3
3965	ICD10CM	H05.1	3
1697	ICD10CM	H05.1	5
3176	ICD10CM	H05.1	4
2386	ICD10CM	H05.1	7
4508	ICD10CM	H05.1	4
3177	ICD10CM	H05.1	4
1953	ICD10CM	H05.1	5
4501	ICD10CM	H05.1	6
1384	ICD10CM	H05.1	2
1278	ICD10CM	H05.1	2
440	ICD10CM	H05.1	6
1161	ICD10CM	H05.1	3
1073	ICD10CM	H05.1	7
210	ICD10CM	H05.1	6
1654	ICD10CM	H05.1	5
4657	ICD10CM	H05.1	3
727	ICD10CM	H05.1	3
789	ICD10CM	H05.1	2
2812	ICD10CM	H05.1	5
3377	ICD10CM	H05.1	6
315	ICD10CM	H10.81	4
1517	ICD10CM	H10.81	2
3450	ICD10CM	H10.81	11
3481	ICD10CM	H10.81	5
1214	ICD10CM	H10.81	3
3904	ICD10CM	H10.81	3
902	ICD10CM	H10.81	4
3118	ICD10CM	H10.81	5
1000	ICD10CM	H10.81	4
2910	ICD10CM	H10.81	5
3956	ICD10CM	H10.81	4
2693	ICD10CM	H10.81	4
747	ICD10CM	H10.81	6
2930	ICD10CM	H10.81	5
561	ICD10CM	H10.81	3
3753	ICD10CM	H10.81	2
1019	ICD10CM	H10.81	4
3687	ICD10CM	H10.81	2
2733	ICD10CM	H10.81	5
2279	ICD10CM	H10.81	4
2097	ICD10CM	H10.81	3
3995	ICD10CM	H10.81	3
224	ICD10CM	H10.81	7
4747	ICD10CM	H10.81	5
4816	ICD10CM	H10.81	2
1120	ICD10CM	H10.81	5
4632	ICD10CM	H10.81	1
2531	ICD10CM	H10.81	8
4178	ICD10CM	H10.81	5
562	ICD10CM	H10.81	4
2368	ICD10CM	H10.81	5
543	ICD10CM	H10.81	2
4995	ICD10CM	H10.81	2
2319	ICD10CM	H10.81	4
3236	ICD10CM	H10.81	6
2286	ICD10CM	H10.81	2
248	ICD10CM	H10.81	6
1870	ICD10CM	H02.2	3
1870	ICD10CM	H02	3
1870	ICD10CM	H02.0	2
1870	ICD10CM	H02.83	2
1870	ICD10CM	H02.3	2
4927	ICD10CM	H02.2	7
4927	ICD10CM	H02	3
4927	ICD10CM	H02.0	7
4927	ICD10CM	H02.83	4
4927	ICD10CM	H02.3	8
212	ICD10CM	H02.2	6
212	ICD10CM	H02	9
212	ICD10CM	H02.0	3
212	ICD10CM	H02.83	6
212	ICD10CM	H02.3	2
4672	ICD10CM	H02.2	2
4672	ICD10CM	H02	3
4672	ICD10CM	H02.0	6
4672	ICD10CM	H02.83	4
4672	ICD10CM	H02.3	4
2601	ICD10CM	H02.2	3
2601	ICD10CM	H02	2
2601	ICD10CM	H02.0	3
2601	ICD10CM	H02.83	4
2601	ICD10CM	H02.3	1
840	ICD10CM	H02.2	4
840	ICD10CM	H02	5
840	ICD10CM	H02.0	3
840	ICD10CM	H02.83	4
840	ICD10CM	H02.3	1
4666	ICD10CM	H02.2	3
4666	ICD10CM	H02	2
4666	ICD10CM	H02.0	3
4666	ICD10CM	H02.83	3
4666	ICD10CM	H02.3	1
3168	ICD10CM	H02.2	3
3168	ICD10CM	H02	4
3168	ICD10CM	H02.0	5
3168	ICD10CM	H02.83	4
3168	ICD10CM	H02.3	3
4124	ICD10CM	H02.2	2
4124	ICD10CM	H02	2
4124	ICD10CM	H02.0	4
4124	ICD10CM	H02.83	7
4124	ICD10CM	H02.3	1
4340	ICD10CM	H02.2	1
4340	ICD10CM	H02	1
4340	ICD10CM	H02.0	6
4340	ICD10CM	H02.83	6
4340	ICD10CM	H02.3	1
4255	ICD10CM	H02.2	8
4255	ICD10CM	H02	3
4255	ICD10CM	H02.0	6
4255	ICD10CM	H02.83	5
4255	ICD10CM	H02.3	6
1045	ICD10CM	H02.2	6
1045	ICD10CM	H02	10
1045	ICD10CM	H02.0	4
1045	ICD10CM	H02.83	1
1045	ICD10CM	H02.3	3
4539	ICD10CM	H02.2	3
4539	ICD10CM	H02	5
4539	ICD10CM	H02.0	1
4539	ICD10CM	H02.83	1
4539	ICD10CM	H02.3	3
3538	ICD10CM	H02.2	6
3538	ICD10CM	H02	2
3538	ICD10CM	H02.0	3
3538	ICD10CM	H02.83	5
3538	ICD10CM	H02.3	4
1841	ICD10CM	H02.2	2
1841	ICD10CM	H02	2
1841	ICD10CM	H02.0	5
1841	ICD10CM	H02.83	5
1841	ICD10CM	H02.3	2
3889	ICD10CM	H02.2	4
3889	ICD10CM	H02	5
3889	ICD10CM	H02.0	3
3889	ICD10CM	H02.83	3
3889	ICD10CM	H02.3	3
4501	ICD10CM	H02.2	4
4501	ICD10CM	H02	3
4501	ICD10CM	H02.0	2
4501	ICD10CM	H02.83	2
4501	ICD10CM	H02.3	1
1913	ICD10CM	H02.2	5
1913	ICD10CM	H02	5
1913	ICD10CM	H02.0	3
1913	ICD10CM	H02.83	1
1913	ICD10CM	H02.3	2
1928	ICD10CM	H02.2	5
1928	ICD10CM	H02	5
1928	ICD10CM	H02.0	7
1928	ICD10CM	H02.83	2
1928	ICD10CM	H02.3	1
1722	ICD10CM	H02.2	5
1722	ICD10CM	H02	4
1722	ICD10CM	H02.0	5
1722	ICD10CM	H02.83	5
1722	ICD10CM	H02.3	3
1526	ICD10CM	H02.2	9
1526	ICD10CM	H02	3
1526	ICD10CM	H02.0	1
1526	ICD10CM	H02.83	5
1526	ICD10CM	H02.3	6
2867	ICD10CM	H02.2	4
2867	ICD10CM	H02.0	4
2867	ICD10CM	H02	9
2867	ICD10CM	H02.83	4
2867	ICD10CM	H02.3	4
2640	ICD10CM	H02.2	4
2640	ICD10CM	H02	4
2640	ICD10CM	H02.0	1
2640	ICD10CM	H02.83	2
2640	ICD10CM	H02.3	6
3431	ICD10CM	H02.2	5
3431	ICD10CM	H02	3
3431	ICD10CM	H02.0	4
3431	ICD10CM	H02.83	5
3431	ICD10CM	H02.3	2
1772	ICD10CM	H02.2	2
1772	ICD10CM	H02	5
1772	ICD10CM	H02.0	7
1772	ICD10CM	H02.83	1
1772	ICD10CM	H02.3	6
1822	ICD10CM	H02.2	7
1822	ICD10CM	H02	5
1822	ICD10CM	H02.0	2
1822	ICD10CM	H02.83	5
1822	ICD10CM	H02.3	2
3948	ICD10CM	H02.2	1
3948	ICD10CM	H02	7
3948	ICD10CM	H02.0	3
3948	ICD10CM	H02.83	3
3948	ICD10CM	H02.3	5
4945	ICD10CM	H02.2	3
4945	ICD10CM	H02	2
4945	ICD10CM	H02.0	1
4945	ICD10CM	H02.83	2
4945	ICD10CM	H02.3	6
4872	ICD10CM	H02.2	4
4872	ICD10CM	H02	3
4872	ICD10CM	H02.0	3
4872	ICD10CM	H02.83	5
4872	ICD10CM	H02.3	5
1561	ICD10CM	H02.2	1
1561	ICD10CM	H02	6
1561	ICD10CM	H02.0	4
1561	ICD10CM	H02.83	2
1561	ICD10CM	H02.3	4
2937	ICD10CM	H02.2	6
2937	ICD10CM	H02	2
2937	ICD10CM	H02.0	2
2937	ICD10CM	H02.83	4
2937	ICD10CM	H02.3	2
4104	ICD10CM	H02.0	5
196	ICD10CM	H02.0	4
1864	ICD10CM	H02.0	1
2623	ICD10CM	H02.0	5
289	ICD10CM	H02.0	8
535	ICD10CM	H02.0	5
1326	ICD10CM	H02.0	4
3039	ICD10CM	H02.0	5
648	ICD10CM	H02.0	9
4127	ICD10CM	H02.0	4
2632	ICD10CM	H02.0	3
1436	ICD10CM	H02.0	7
3120	ICD10CM	H02.0	6
2635	ICD10CM	H02.0	3
4540	ICD10CM	H02.0	2
4779	ICD10CM	H02.0	6
2042	ICD10CM	H02.0	4
4832	ICD10CM	H02.0	7
915	ICD10CM	H02.0	4
2906	ICD10CM	H02.0	4
953	ICD10CM	H02.0	4
2309	ICD10CM	H02.0	5
1675	ICD10CM	H02.0	4
3371	ICD10CM	H02.0	1
1426	ICD10CM	H02.0	1
4944	ICD10CM	H02.0	2
3466	ICD10CM	H02.0	6
1017	ICD10CM	H02.0	5
1048	ICD10CM	H02.0	4
515	ICD10CM	H02.2	2
1875	ICD10CM	H02.2	3
3501	ICD10CM	H02.2	5
4155	ICD10CM	H02.2	5
4219	ICD10CM	H02.2	2
4092	ICD10CM	H02.2	5
3093	ICD10CM	H02.2	4
4814	ICD10CM	H02.2	4
303	ICD10CM	H02.2	3
1846	ICD10CM	H02.2	4
83	ICD10CM	H02.2	1
1770	ICD10CM	H02.2	4
1439	ICD10CM	H02.2	5
2799	ICD10CM	H02.2	4
4981	ICD10CM	H02.2	7
1693	ICD10CM	H02.2	1
4543	ICD10CM	H02.2	1
4598	ICD10CM	H02.2	3
4939	ICD10CM	H02.2	5
2295	ICD10CM	H02.2	6
4031	ICD10CM	H02.2	2
3863	ICD10CM	H02.2	4
763	ICD10CM	H02.2	7
4364	ICD10CM	H02.2	6
615	ICD10CM	H02.2	5
89	ICD10CM	H02.2	6
4468	ICD10CM	H02.2	9
3987	ICD10CM	H02.2	1
4232	ICD10CM	H02.2	4
2518	ICD10CM	H02.3	3
4709	ICD10CM	H02.3	5
3373	ICD10CM	H02.3	4
1343	ICD10CM	H02.3	3
2877	ICD10CM	H02.3	4
2723	ICD10CM	H02.3	3
514	ICD10CM	H02.3	3
3099	ICD10CM	H02.3	7
1247	ICD10CM	H02.3	3
3871	ICD10CM	H02.3	4
641	ICD10CM	H02.3	6
2712	ICD10CM	H02.3	2
4078	ICD10CM	H02.3	3
1876	ICD10CM	H02.3	1
1967	ICD10CM	H02.3	6
3418	ICD10CM	H02.3	4
2464	ICD10CM	H02.3	7
2397	ICD10CM	H02.3	3
4853	ICD10CM	H02.3	8
3838	ICD10CM	H02.3	6
1418	ICD10CM	H02.3	3
381	ICD10CM	H02.3	4
913	ICD10CM	H02.3	4
4805	ICD10CM	H02.3	4
1153	ICD10CM	H02.3	5
1976	ICD10CM	H02.3	6
3786	ICD10CM	H02.3	2
1138	ICD10CM	H02.3	3
1685	ICD10CM	H02.3	3
4591	ICD10CM	H02.3	6
2456	ICD10CM	H02.83	4
781	ICD10CM	H02.83	6
3277	ICD10CM	H02.83	4
447	ICD10CM	H02.83	5
2835	ICD10CM	H02.83	3
4323	ICD10CM	H02.83	6
2749	ICD10CM	H02.83	7
3321	ICD10CM	H02.83	8
3262	ICD10CM	H02.83	4
3629	ICD10CM	H02.83	6
3323	ICD10CM	H02.83	3
1493	ICD10CM	H02.83	5
174	ICD10CM	H02.83	1
2451	ICD10CM	H02.83	9
1171	ICD10CM	H02.83	1
2766	ICD10CM	H02.83	7
429	ICD10CM	H02.83	6
3087	ICD10CM	H02.83	2
2959	ICD10CM	H02.83	7
3334	ICD10CM	H02.83	4
4093	ICD10CM	H02.83	6
2922	ICD10CM	H02.83	6
3270	ICD10CM	H02.83	7
2073	ICD10CM	H02.83	6
2806	ICD10CM	H02.83	3
4673	ICD10CM	H02.83	5
4595	ICD10CM	H04	8
4595	ICD10CM	H04.2	6
4634	ICD10CM	H04	1
4634	ICD10CM	H04.2	5
4641	ICD10CM	H04	6
4641	ICD10CM	H04.2	7
3905	ICD10CM	H04	3
3905	ICD10CM	H04.2	6
1865	ICD10CM	H04	1
1865	ICD10CM	H04.2	1
37	ICD10CM	H04	6
37	ICD10CM	H04.2	8
4295	ICD10CM	H04	4
4295	ICD10CM	H04.2	6
84	ICD10CM	H04	2
84	ICD10CM	H04.2	1
3988	ICD10CM	H04	2
3988	ICD10CM	H04.2	2
86	ICD10CM	H04	1
86	ICD10CM	H04.2	2
677	ICD10CM	H04	4
677	ICD10CM	H04.2	4
2380	ICD10CM	H04	3
2380	ICD10CM	H04.2	1
1530	ICD10CM	H04	4
1530	ICD10CM	H04.2	1
4971	ICD10CM	H04	4
4971	ICD10CM	H04.2	4
1839	ICD10CM	H04	3
1839	ICD10CM	H04.2	4
963	ICD10CM	H04	4
963	ICD10CM	H04.2	3
2765	ICD10CM	H04	2
2765	ICD10CM	H04.2	3
1984	ICD10CM	H04	2
1984	ICD10CM	H04.2	5
3998	ICD10CM	H04	8
3998	ICD10CM	H04.2	5
24	ICD10CM	H04	4
24	ICD10CM	H04.2	3
4690	ICD10CM	H04	5
4690	ICD10CM	H04.2	4
4927	ICD10CM	H04	2
4927	ICD10CM	H04.2	2
3927	ICD10CM	H04	3
3927	ICD10CM	H04.2	7
881	ICD10CM	H04	6
881	ICD10CM	H04.2	5
737	ICD10CM	H04	3
737	ICD10CM	H04.2	2
608	ICD10CM	H04	4
608	ICD10CM	H04.2	3
939	ICD10CM	H04	2
939	ICD10CM	H04.2	5
2075	ICD10CM	H04.12	5
3524	ICD10CM	H04.12	5
1983	ICD10CM	H04.12	5
873	ICD10CM	H04.12	5
1377	ICD10CM	H04.12	7
3855	ICD10CM	H04.12	5
2876	ICD10CM	H04.12	1
2960	ICD10CM	H04.12	2
3100	ICD10CM	H04.12	9
2294	ICD10CM	H04.12	3
3937	ICD10CM	H04.12	1
1296	ICD10CM	H04.12	6
3928	ICD10CM	H04.12	8
668	ICD10CM	H04.12	5
1161	ICD10CM	H04.12	1
1883	ICD10CM	H04.12	2
3497	ICD10CM	H04.12	1
2031	ICD10CM	H04.12	3
1842	ICD10CM	H04.2	9
2681	ICD10CM	H04.2	4
69	ICD10CM	H04.2	3
1985	ICD10CM	H04.2	5
3756	ICD10CM	H04.2	4
76	ICD10CM	H04.2	3
4710	ICD10CM	H04.2	4
4630	ICD10CM	H04.2	2
56	ICD10CM	H04.2	3
346	ICD10CM	H04.2	3
311	ICD10CM	H04.2	2
344	ICD10CM	H04.2	3
2077	ICD10CM	H04.2	2
4177	ICD10CM	H04.2	1
3838	ICD10CM	H04.2	5
2507	ICD10CM	H04.2	2
1372	ICD10CM	H04.2	2
2596	ICD10CM	H04.2	8
1132	ICD10CM	H04.2	2
4861	ICD10CM	H04.2	3
4921	ICD10CM	H04.2	5
3847	ICD10CM	H04.2	11
214	ICD10CM	H04.2	6
2490	ICD10CM	H04.2	3
3795	ICD10CM	H04.2	4
366	ICD10CM	H04.2	3
4113	ICD10CM	H04.2	4
1912	ICD10CM	H04.2	3
2080	ICD10CM	H04.2	2
1965	ICD10CM	H05	6
1635	ICD10CM	H05	2
4845	ICD10CM	H05	5
1164	ICD10CM	H05	7
468	ICD10CM	H05	5
2839	ICD10CM	H05	4
1901	ICD10CM	H05	3
1968	ICD10CM	H05	4
4404	ICD10CM	H05	5
4073	ICD10CM	H05	2
4696	ICD10CM	H05	3
4253	ICD10CM	H05	8
1799	ICD10CM	H05	5
4408	ICD10CM	H05	8
3969	ICD10CM	H05	4
4538	ICD10CM	H05	1
2705	ICD10CM	H05	7
4141	ICD10CM	H05	3
2057	ICD10CM	H05	9
3801	ICD10CM	H05	8
3747	ICD10CM	H05	5
3116	ICD10CM	H05	3
436	ICD10CM	H05	6
4211	ICD10CM	H05	5
3143	ICD10CM	H05	5
4475	ICD10CM	H47.2	2
4475	ICD10CM	H47.10	1
4475	ICD10CM	H46	3
4825	ICD10CM	H47.10	2
4825	ICD10CM	H47.2	3
4825	ICD10CM	H46	4
4026	ICD10CM	H47.10	3
4026	ICD10CM	H47.2	5
4026	ICD10CM	H46	3
2536	ICD10CM	H47.10	2
2536	ICD10CM	H47.2	3
2536	ICD10CM	H46	5
2021	ICD10CM	H47.10	4
2021	ICD10CM	H47.2	5
2021	ICD10CM	H46	3
2793	ICD10CM	H47.10	2
2793	ICD10CM	H47.2	1
2793	ICD10CM	H46	3
3631	ICD10CM	H47.10	3
3631	ICD10CM	H47.2	9
3631	ICD10CM	H46	8
2607	ICD10CM	H47.10	1
2607	ICD10CM	H47.2	8
2607	ICD10CM	H46	8
2939	ICD10CM	H47.10	8
2939	ICD10CM	H47.2	4
2939	ICD10CM	H46	3
339	ICD10CM	H47.10	4
339	ICD10CM	H47.2	3
339	ICD10CM	H46	6
1379	ICD10CM	H47.10	4
1379	ICD10CM	H47.2	1
1379	ICD10CM	H46	10
2610	ICD10CM	H47.10	5
2610	ICD10CM	H47.2	6
2610	ICD10CM	H46	6
3841	ICD10CM	H47.10	2
3841	ICD10CM	H47.2	6
3841	ICD10CM	H46	4
355	ICD10CM	H47.10	3
355	ICD10CM	H47.2	4
355	ICD10CM	H46	7
3262	ICD10CM	H47.10	4
3262	ICD10CM	H47.2	6
3262	ICD10CM	H46	7
2980	ICD10CM	H47.2	6
2980	ICD10CM	H47.10	7
2980	ICD10CM	H46	4
4280	ICD10CM	H47.10	4
4280	ICD10CM	H47.2	4
4280	ICD10CM	H46	3
321	ICD10CM	H47.10	7
321	ICD10CM	H47.2	4
321	ICD10CM	H46	4
3153	ICD10CM	H47.10	4
3153	ICD10CM	H47.2	2
3153	ICD10CM	H46	4
3851	ICD10CM	H47.10	5
3851	ICD10CM	H47.2	6
3851	ICD10CM	H46	6
2853	ICD10CM	H47.10	4
2853	ICD10CM	H47.2	4
2853	ICD10CM	H46	6
1474	ICD10CM	H47.10	4
1474	ICD10CM	H47.2	6
1474	ICD10CM	H46	4
462	ICD10CM	H47.2	5
2548	ICD10CM	H47.2	4
2352	ICD10CM	H47.2	6
3367	ICD10CM	H47.2	3
3864	ICD10CM	H47.2	3
4419	ICD10CM	H47.2	2
963	ICD10CM	H47.2	2
3785	ICD10CM	H47.2	4
4443	ICD10CM	H47.2	4
3635	ICD10CM	H47.2	1
3160	ICD10CM	H47.2	4
3423	ICD10CM	H47.2	4
4818	ICD10CM	H47.2	4
2409	ICD10CM	H47.2	4
3379	ICD10CM	H47.2	3
2567	ICD10CM	H47.2	1
3140	ICD10CM	H47.2	4
1205	ICD10CM	H47.2	6
1375	ICD10CM	H47.2	1
1980	ICD10CM	H47.2	8
1678	ICD10CM	H47.2	4
3742	ICD10CM	H46	5
1302	ICD10CM	H46	3
2667	ICD10CM	H46	5
2229	ICD10CM	H46	1
2891	ICD10CM	H46	4
192	ICD10CM	H46	5
106	ICD10CM	H46	4
2778	ICD10CM	H46	4
3549	ICD10CM	H46	9
4661	ICD10CM	H46	4
852	ICD10CM	H46	6
3380	ICD10CM	H46	2
3180	ICD10CM	H46	4
4775	ICD10CM	H46	3
2476	ICD10CM	H46	4
141	ICD10CM	H46	3
407	ICD10CM	H46	3
4615	ICD10CM	H46	4
1504	ICD10CM	H50.0	1
1504	ICD10CM	H49.4	5
1504	ICD10CM	H49	2
1504	ICD10CM	H55	8
4613	ICD10CM	H50.0	3
4613	ICD10CM	H49.4	5
4613	ICD10CM	H49	4
4613	ICD10CM	H55	7
3214	ICD10CM	H49.4	3
3214	ICD10CM	H49	5
3214	ICD10CM	H50.0	4
3214	ICD10CM	H55	9
3627	ICD10CM	H50.0	3
3627	ICD10CM	H49.4	2
3627	ICD10CM	H49	1
3627	ICD10CM	H55	3
4574	ICD10CM	H50.0	3
4574	ICD10CM	H49.4	1
4574	ICD10CM	H49	2
4574	ICD10CM	H55	5
4993	ICD10CM	H50.0	1
4993	ICD10CM	H49.4	7
4993	ICD10CM	H49	4
4993	ICD10CM	H55	2
93	ICD10CM	H50.0	5
93	ICD10CM	H49.4	6
93	ICD10CM	H49	5
93	ICD10CM	H55	4
4323	ICD10CM	H50.0	2
4323	ICD10CM	H49.4	3
4323	ICD10CM	H49	6
4323	ICD10CM	H55	4
1932	ICD10CM	H50.0	5
1932	ICD10CM	H49.4	5
1932	ICD10CM	H49	3
1932	ICD10CM	H55	2
853	ICD10CM	H50.0	5
853	ICD10CM	H49.4	4
853	ICD10CM	H49	3
853	ICD10CM	H55	4
1530	ICD10CM	H50.0	6
1530	ICD10CM	H49.4	5
1530	ICD10CM	H49	4
1530	ICD10CM	H55	5
489	ICD10CM	H50.0	3
489	ICD10CM	H49.4	4
489	ICD10CM	H49	2
489	ICD10CM	H55	5
1868	ICD10CM	H50.0	2
1868	ICD10CM	H49.4	4
1868	ICD10CM	H49	7
1868	ICD10CM	H55	2
4399	ICD10CM	H50.0	1
4399	ICD10CM	H49.4	5
4399	ICD10CM	H49	3
4399	ICD10CM	H55	1
2690	ICD10CM	H50.0	8
2690	ICD10CM	H49.4	3
2690	ICD10CM	H49	4
2690	ICD10CM	H55	4
1416	ICD10CM	H50.0	4
1416	ICD10CM	H49.4	7
1416	ICD10CM	H49	1
1416	ICD10CM	H55	3
2152	ICD10CM	H50.0	2
2152	ICD10CM	H49.4	1
2152	ICD10CM	H49	7
2152	ICD10CM	H55	7
3734	ICD10CM	H50.0	5
3734	ICD10CM	H49.4	5
3734	ICD10CM	H55	3
3734	ICD10CM	H49	5
3115	ICD10CM	H50.0	4
3115	ICD10CM	H49.4	6
3115	ICD10CM	H49	3
3115	ICD10CM	H55	2
3988	ICD10CM	H50.0	7
3988	ICD10CM	H49.4	2
3988	ICD10CM	H49	2
3988	ICD10CM	H55	4
98	ICD10CM	H50.0	7
98	ICD10CM	H49.4	2
98	ICD10CM	H49	4
98	ICD10CM	H55	5
3596	ICD10CM	H50.0	7
520	ICD10CM	H50.0	7
4835	ICD10CM	H50.0	7
3199	ICD10CM	H50.0	2
1846	ICD10CM	H50.0	4
728	ICD10CM	H50.0	4
2701	ICD10CM	H50.0	4
902	ICD10CM	H50.0	4
2221	ICD10CM	H50.0	2
1772	ICD10CM	H50.0	5
2521	ICD10CM	H50.0	3
1871	ICD10CM	H50.0	7
2542	ICD10CM	H50.0	5
4018	ICD10CM	H50.0	3
4578	ICD10CM	H50.0	5
4396	ICD10CM	H50.0	8
420	ICD10CM	H50.0	2
748	ICD10CM	H50.0	6
4492	ICD10CM	H50.0	4
316	ICD10CM	H50.0	3
4328	ICD10CM	H50.0	3
2821	ICD10CM	H50.0	3
1829	ICD10CM	H50.0	5
1874	ICD10CM	H50.0	4
1300	ICD10CM	H55	5
448	ICD10CM	H55	9
1077	ICD10CM	H55	4
1382	ICD10CM	H55	7
2769	ICD10CM	H55	1
1010	ICD10CM	H55	3
2114	ICD10CM	H55	3
3792	ICD10CM	H55	1
3270	ICD10CM	H55	4
4956	ICD10CM	H55	5
4233	ICD10CM	H55	5
559	ICD10CM	H55	3
916	ICD10CM	H55	6
2951	ICD10CM	H55	4
2879	ICD10CM	H55	8
4761	ICD10CM	H55	3
2397	ICD10CM	H55	9
4000	ICD10CM	H55	7
4088	ICD10CM	H55	3
3587	ICD10CM	H49	6
1271	ICD10CM	H49	6
1600	ICD10CM	H49	1
3818	ICD10CM	H49	5
4037	ICD10CM	H49	3
3205	ICD10CM	H49	2
2208	ICD10CM	H49	2
2373	ICD10CM	H49	2
2744	ICD10CM	H49	2
4890	ICD10CM	H49	3
4668	ICD10CM	H49	6
4925	ICD10CM	H49	5
2897	ICD10CM	H49	3
1670	ICD10CM	H49	8
1069	ICD10CM	H49	1
4062	ICD10CM	H49	3
2762	ICD10CM	H49	3
4672	ICD10CM	H49	4
1331	ICD10CM	H49	4
3193	ICD10CM	H49	7
547	ICD10CM	H49	8
3606	ICD10CM	H49	3
4657	ICD10CM	H49	6
2286	ICD10CM	H49	3
1627	ICD10CM	H49	6
2885	ICD10CM	H49	8
1702	ICD10CM	H49	4
3532	ICD10CM	H43	2
3532	ICD10CM	H57.0	3
3532	ICD10CM	H21	3
3532	ICD10CM	A18.51	2
3532	ICD10CM	H04.01	4
3532	ICD10CM	H21.23	1
3532	ICD10CM	H27	3
2648	ICD10CM	H43	1
2648	ICD10CM	H57.0	5
2648	ICD10CM	H21	3
2648	ICD10CM	A18.51	2
2648	ICD10CM	H04.01	8
2648	ICD10CM	H27	3
2648	ICD10CM	H21.23	2
111	ICD10CM	H43	5
111	ICD10CM	H57.0	4
111	ICD10CM	H21	1
111	ICD10CM	A18.51	3
111	ICD10CM	H04.01	5
111	ICD10CM	H27	4
111	ICD10CM	H21.23	2
4359	ICD10CM	H57.0	4
4359	ICD10CM	H21	3
4359	ICD10CM	H43	3
4359	ICD10CM	A18.51	4
4359	ICD10CM	H04.01	3
4359	ICD10CM	H27	4
4359	ICD10CM	H21.23	9
1592	ICD10CM	H43	4
1592	ICD10CM	H57.0	5
1592	ICD10CM	H21	4
1592	ICD10CM	A18.51	5
1592	ICD10CM	H04.01	4
1592	ICD10CM	H27	6
1592	ICD10CM	H21.23	4
4990	ICD10CM	H43	1
4990	ICD10CM	H57.0	5
4990	ICD10CM	H21	2
4990	ICD10CM	A18.51	1
4990	ICD10CM	H04.01	5
4990	ICD10CM	H27	2
4990	ICD10CM	H21.23	3
1784	ICD10CM	H43	2
1784	ICD10CM	H57.0	1
1784	ICD10CM	H21	7
1784	ICD10CM	A18.51	4
1784	ICD10CM	H04.01	3
1784	ICD10CM	H27	5
1784	ICD10CM	H21.23	2
1034	ICD10CM	H43	7
1034	ICD10CM	H57.0	2
1034	ICD10CM	H21	5
1034	ICD10CM	A18.51	6
1034	ICD10CM	H04.01	1
1034	ICD10CM	H27	4
1034	ICD10CM	H21.23	5
3698	ICD10CM	H43	6
3698	ICD10CM	H57.0	5
3698	ICD10CM	H21	5
3698	ICD10CM	A18.51	2
3698	ICD10CM	H04.01	1
3698	ICD10CM	H27	3
3698	ICD10CM	H21.23	2
509	ICD10CM	H43	6
509	ICD10CM	H57.0	4
509	ICD10CM	H21	3
509	ICD10CM	A18.51	4
509	ICD10CM	H04.01	4
509	ICD10CM	H27	1
509	ICD10CM	H21.23	7
3409	ICD10CM	H43	2
3409	ICD10CM	H57.0	5
3409	ICD10CM	H21	5
3409	ICD10CM	A18.51	6
3409	ICD10CM	H04.01	5
3409	ICD10CM	H27	2
3409	ICD10CM	H21.23	2
4262	ICD10CM	H43	1
4262	ICD10CM	H57.0	5
4262	ICD10CM	H21	2
4262	ICD10CM	A18.51	4
4262	ICD10CM	H04.01	4
4262	ICD10CM	H27	5
4413	ICD10CM	H43	4
4413	ICD10CM	H57.0	2
4413	ICD10CM	H21	8
4413	ICD10CM	A18.51	7
4413	ICD10CM	H04.01	6
4413	ICD10CM	H27	4
4413	ICD10CM	H21.23	7
4266	ICD10CM	H43	4
4266	ICD10CM	H57.0	8
4266	ICD10CM	H21	2
4266	ICD10CM	A18.51	3
4266	ICD10CM	H04.01	4
4266	ICD10CM	H27	3
4266	ICD10CM	H21.23	5
1135	ICD10CM	H43	5
1135	ICD10CM	H57.0	3
1135	ICD10CM	H21	6
1135	ICD10CM	A18.51	4
1135	ICD10CM	H04.01	5
1135	ICD10CM	H27	4
1135	ICD10CM	H21.23	6
186	ICD10CM	H43	3
186	ICD10CM	H57.0	3
186	ICD10CM	H21	2
186	ICD10CM	A18.51	3
186	ICD10CM	H04.01	3
186	ICD10CM	H27	2
186	ICD10CM	H21.23	4
2326	ICD10CM	H43	2
2326	ICD10CM	H57.0	6
2326	ICD10CM	H21	5
2326	ICD10CM	A18.51	4
2326	ICD10CM	H04.01	3
2326	ICD10CM	H27	8
2326	ICD10CM	H21.23	2
4734	ICD10CM	H43	5
4734	ICD10CM	H57.0	6
4734	ICD10CM	H21	8
4734	ICD10CM	A18.51	7
4734	ICD10CM	H04.01	1
4734	ICD10CM	H27	4
4734	ICD10CM	H21.23	2
3760	ICD10CM	H43	6
3760	ICD10CM	H57.0	8
3760	ICD10CM	H21	6
3760	ICD10CM	A18.51	3
3760	ICD10CM	H04.01	3
3760	ICD10CM	H27	1
3760	ICD10CM	H21.23	4
1642	ICD10CM	H43	2
1642	ICD10CM	H57.0	3
1642	ICD10CM	H21	4
1642	ICD10CM	A18.51	5
1642	ICD10CM	H04.01	3
1642	ICD10CM	H27	3
1642	ICD10CM	H21.23	4
2336	ICD10CM	H43	1
2336	ICD10CM	H57.0	1
2336	ICD10CM	H21	5
2336	ICD10CM	A18.51	3
2336	ICD10CM	H04.01	3
2336	ICD10CM	H27	3
2336	ICD10CM	H21.23	5
842	ICD10CM	H43	5
842	ICD10CM	H57.0	3
842	ICD10CM	H21	4
842	ICD10CM	A18.51	4
842	ICD10CM	H04.01	3
842	ICD10CM	H27	3
842	ICD10CM	H21.23	7
1041	ICD10CM	H43	1
1041	ICD10CM	H57.0	1
1041	ICD10CM	H21	4
1041	ICD10CM	A18.51	4
1041	ICD10CM	H04.01	4
1041	ICD10CM	H27	4
1041	ICD10CM	H21.23	3
987	ICD10CM	H43	3
987	ICD10CM	H57.0	3
987	ICD10CM	H21	5
987	ICD10CM	A18.51	5
987	ICD10CM	H04.01	1
987	ICD10CM	H27	7
987	ICD10CM	H21.23	4
995	ICD10CM	A18.51	2
3905	ICD10CM	A18.51	5
1957	ICD10CM	A18.51	2
1606	ICD10CM	A18.51	1
2323	ICD10CM	A18.51	1
1996	ICD10CM	A18.51	6
4043	ICD10CM	A18.51	3
607	ICD10CM	A18.51	3
1178	ICD10CM	A18.51	5
4983	ICD10CM	A18.51	7
2080	ICD10CM	A18.51	6
4191	ICD10CM	A18.51	3
4153	ICD10CM	A18.51	6
3968	ICD10CM	A18.51	2
4892	ICD10CM	A18.51	3
3735	ICD10CM	A18.51	5
1163	ICD10CM	A18.51	8
1173	ICD10CM	A18.51	5
4023	ICD10CM	A18.51	6
1	ICD10CM	A18.51	5
2037	ICD10CM	A18.51	6
3886	ICD10CM	A18.51	3
1581	ICD10CM	A18.51	9
749	ICD10CM	A18.51	9
3386	ICD10CM	A18.51	3
2290	ICD10CM	A18.51	2
3484	ICD10CM	A18.51	4
4512	ICD10CM	A18.51	1
660	ICD10CM	A18.51	2
2970	ICD10CM	H43	3
4184	ICD10CM	H43	7
2758	ICD10CM	H43	4
4739	ICD10CM	H43	2
3786	ICD10CM	H43	4
3147	ICD10CM	H43	5
1671	ICD10CM	H43	4
939	ICD10CM	H43	1
2121	ICD10CM	H43	4
3985	ICD10CM	H43	5
1973	ICD10CM	H43	5
4769	ICD10CM	H43	4
1057	ICD10CM	H43	7
2980	ICD10CM	H43	4
1231	ICD10CM	H43	3
1020	ICD10CM	H43	4
702	ICD10CM	H43	2
1037	ICD10CM	H43	6
198	ICD10CM	H43	3
4138	ICD10CM	H43	4
3499	ICD10CM	H43	4
3675	ICD10CM	H43	4
3866	ICD10CM	H43	2
115	ICD10CM	H43	1
2451	ICD10CM	H43	4
2654	ICD10CM	H43	3
4143	ICD10CM	H43	4
3607	ICD10CM	H43	3
3571	ICD10CM	H43	2
2344	ICD10CM	H43	1
2012	ICD10CM	H43	8
1340	ICD10CM	H43	4
2548	ICD10CM	H43	7
3864	ICD10CM	H43	1
1425	ICD10CM	H43	1
3646	ICD10CM	H43	6
2382	ICD10CM	H27	6
3802	ICD10CM	H27	5
1461	ICD10CM	H27	4
4937	ICD10CM	H27	4
2509	ICD10CM	H27	4
3308	ICD10CM	H27	5
2305	ICD10CM	H27	2
97	ICD10CM	H27	1
1748	ICD10CM	H27	3
2213	ICD10CM	H27	3
2721	ICD10CM	H27	4
2502	ICD10CM	H27	2
4870	ICD10CM	H27	2
3781	ICD10CM	H27	2
1141	ICD10CM	H27	6
1302	ICD10CM	H27	3
513	ICD10CM	H27	7
3130	ICD10CM	H27	3
3699	ICD10CM	H27	6
2705	ICD10CM	H27	2
1765	ICD10CM	H27	2
3227	ICD10CM	H27	6
494	ICD10CM	H57.0	4
2645	ICD10CM	H57.0	7
1921	ICD10CM	H57.0	5
1111	ICD10CM	H57.0	3
3015	ICD10CM	H57.0	6
3445	ICD10CM	H57.0	4
1152	ICD10CM	H57.0	6
3905	ICD10CM	H57.0	3
4036	ICD10CM	H57.0	2
650	ICD10CM	H57.0	2
325	ICD10CM	H57.0	6
717	ICD10CM	H57.0	5
4503	ICD10CM	H57.0	6
2977	ICD10CM	H57.0	1
3488	ICD10CM	H57.0	2
4731	ICD10CM	H57.0	4
2224	ICD10CM	H57.0	5
4341	ICD10CM	H57.0	2
3934	ICD10CM	H57.0	3
399	ICD10CM	H57.0	4
2015	ICD10CM	H57.0	5
162	ICD10CM	H57.0	2
1633	ICD10CM	H57.0	5
4812	ICD10CM	H57.0	1
4399	ICD10CM	H57.0	4
4246	ICD10CM	H57.0	3
3050	ICD10CM	H57.0	6
3854	ICD10CM	H57.0	6
819	ICD10CM	H57.0	5
687	ICD10CM	H21	6
687	ICD10CM	H21.23	4
3974	ICD10CM	H21	6
3974	ICD10CM	H21.23	6
2530	ICD10CM	H21	4
2530	ICD10CM	H21.23	5
2013	ICD10CM	H21	5
2013	ICD10CM	H21.23	2
2029	ICD10CM	H21	6
2029	ICD10CM	H21.23	2
678	ICD10CM	H21	1
678	ICD10CM	H21.23	5
2071	ICD10CM	H21	4
2071	ICD10CM	H21.23	5
1770	ICD10CM	H21	4
1770	ICD10CM	H21.23	3
1992	ICD10CM	H21	2
1992	ICD10CM	H21.23	3
1168	ICD10CM	H21	2
1168	ICD10CM	H21.23	3
2638	ICD10CM	H21	5
2638	ICD10CM	H21.23	4
4374	ICD10CM	H21	5
4374	ICD10CM	H21.23	6
4050	ICD10CM	H21	7
4050	ICD10CM	H21.23	2
584	ICD10CM	H21	1
584	ICD10CM	H21.23	3
4886	ICD10CM	H21	3
4886	ICD10CM	H21.23	4
1198	ICD10CM	H21	4
1198	ICD10CM	H21.23	4
1067	ICD10CM	H21	6
1067	ICD10CM	H21.23	2
1886	ICD10CM	H21	3
1886	ICD10CM	H21.23	4
1560	ICD10CM	H21	1
1560	ICD10CM	H21.23	6
1121	ICD10CM	H21	2
1121	ICD10CM	H21.23	5
2509	ICD10CM	H21	5
2509	ICD10CM	H21.23	5
880	ICD10CM	H21	2
880	ICD10CM	H21.23	5
1405	ICD10CM	H21	6
1405	ICD10CM	H21.23	7
2717	ICD10CM	H21	4
2717	ICD10CM	H21.23	6
3172	ICD10CM	H21	5
3172	ICD10CM	H21.23	5
3739	ICD10CM	H21	1
3739	ICD10CM	H21.23	4
2551	ICD10CM	H21	3
2551	ICD10CM	H21.23	2
3542	ICD10CM	H21	5
3542	ICD10CM	H21.23	4
1837	ICD10CM	H21	1
1837	ICD10CM	H21.23	3
1600	ICD10CM	H21.23	2
4789	ICD10CM	H21.23	6
3873	ICD10CM	H21.23	5
3533	ICD10CM	H21.23	4
4917	ICD10CM	H21.23	5
1175	ICD10CM	H21.23	4
1834	ICD10CM	H21.23	5
4544	ICD10CM	H21.23	3
2987	ICD10CM	H21.23	2
3099	ICD10CM	H21.23	4
3276	ICD10CM	H21.23	1
1068	ICD10CM	H21.23	7
3379	ICD10CM	H21.23	7
1286	ICD10CM	H21.23	3
2724	ICD10CM	H21.23	3
2882	ICD10CM	H21.23	6
2972	ICD10CM	H21.23	5
781	ICD10CM	H21.23	3
1949	ICD10CM	H21.23	3
1188	ICD10CM	H21.23	4
680	ICD10CM	H21.23	1
3023	ICD10CM	H57.1	6
3102	ICD10CM	H57.1	5
4110	ICD10CM	H57.1	2
624	ICD10CM	H57.1	3
683	ICD10CM	H57.1	3
4423	ICD10CM	H57.1	3
1098	ICD10CM	H57.1	2
581	ICD10CM	H57.1	8
4562	ICD10CM	H57.1	4
305	ICD10CM	H57.1	4
2005	ICD10CM	H57.1	1
951	ICD10CM	H57.1	9
461	ICD10CM	H57.1	4
26	ICD10CM	H57.1	7
2365	ICD10CM	H57.1	9
4365	ICD10CM	H57.1	4
3067	ICD10CM	H57.1	5
1801	ICD10CM	H57.1	5
4667	ICD10CM	H57.1	6
1009	ICD10CM	H57.1	6
3397	ICD10CM	H57.1	9
2031	ICD10CM	H57.1	3
2950	ICD10CM	H57.1	4
4706	ICD10CM	H57.1	6
1008	ICD10CM	H57.1	4
1674	ICD10CM	H57.1	4
4306	ICD10CM	H57.1	4
1033	ICD10CM	H57.1	6
923	ICD10CM	H61	3
1020	ICD10CM	H61	5
3597	ICD10CM	H61	4
1479	ICD10CM	H61	1
916	ICD10CM	H61	7
3273	ICD10CM	H61	4
1841	ICD10CM	H61	3
3613	ICD10CM	H61	4
3621	ICD10CM	H61	8
3229	ICD10CM	H61	8
2989	ICD10CM	H61	6
1821	ICD10CM	H61	6
4292	ICD10CM	H61	4
521	ICD10CM	H61	1
4340	ICD10CM	H61	5
4792	ICD10CM	H61	1
3125	ICD10CM	H61	4
2723	ICD10CM	H61	1
1222	ICD10CM	H61	4
549	ICD10CM	H61	2
3604	ICD10CM	H61	3
2061	ICD10CM	H61	5
4703	ICD10CM	H61	6
1268	ICD10CM	H61	6
55	ICD10CM	H61	7
3923	ICD10CM	H60	5
4770	ICD10CM	H60	2
1622	ICD10CM	H60	3
588	ICD10CM	H60	5
1686	ICD10CM	H60	4
4890	ICD10CM	H60	6
172	ICD10CM	H60	3
2849	ICD10CM	H60	4
2904	ICD10CM	H60	2
23	ICD10CM	H60	5
2831	ICD10CM	H60	5
2270	ICD10CM	H60	3
4642	ICD10CM	H60	1
4327	ICD10CM	H60	8
4856	ICD10CM	H60	6
4157	ICD10CM	H60	2
2523	ICD10CM	H60	4
1171	ICD10CM	H60	2
2910	ICD10CM	H60	5
1236	ICD10CM	H60	2
984	ICD10CM	H60	4
1000	ICD10CM	H60	4
2802	ICD10CM	H60	1
2628	ICD10CM	H60	4
4827	ICD10CM	H60	4
1011	ICD10CM	H60	4
106	ICD10CM	H60	2
14	ICD10CM	H60	4
357	ICD10CM	H61.2	6
1595	ICD10CM	H61.2	5
2370	ICD10CM	H61.2	6
4683	ICD10CM	H61.2	5
4863	ICD10CM	H61.2	6
1807	ICD10CM	H61.2	4
3913	ICD10CM	H61.2	3
4158	ICD10CM	H61.2	6
637	ICD10CM	H61.2	1
3839	ICD10CM	H61.2	5
4014	ICD10CM	H61.2	8
3204	ICD10CM	H61.2	4
1687	ICD10CM	H61.2	3
3042	ICD10CM	H61.2	6
2132	ICD10CM	H61.2	4
4705	ICD10CM	H61.2	4
835	ICD10CM	H61.2	6
2316	ICD10CM	H61.2	2
928	ICD10CM	H61.2	6
4319	ICD10CM	H61.2	4
741	ICD10CM	H61.2	7
905	ICD10CM	H61.2	3
765	ICD10CM	H61.2	4
851	ICD10CM	H61.2	1
4861	ICD10CM	H61.2	1
1188	ICD10CM	H61.2	5
729	ICD10CM	H61.2	3
3336	ICD10CM	H61.2	4
3972	ICD10CM	H61.2	6
567	ICD10CM	H61.2	3
4428	ICD10CM	H61.2	5
4200	ICD10CM	H61.2	5
3641	ICD10CM	H61.2	6
2053	ICD10CM	H70	6
2053	ICD10CM	H68	3
2053	ICD10CM	H92.1	3
2053	ICD10CM	H66	5
2053	ICD10CM	B05.3	3
3096	ICD10CM	H70	4
3096	ICD10CM	H68	3
3096	ICD10CM	H92.1	5
3096	ICD10CM	H66	3
3096	ICD10CM	B05.3	4
2022	ICD10CM	H70	2
2022	ICD10CM	H68	1
2022	ICD10CM	H92.1	2
2022	ICD10CM	H66	2
2022	ICD10CM	B05.3	3
374	ICD10CM	H70	3
374	ICD10CM	H68	4
374	ICD10CM	H92.1	4
374	ICD10CM	H66	3
374	ICD10CM	B05.3	7
1078	ICD10CM	H70	5
1078	ICD10CM	H68	5
1078	ICD10CM	H92.1	1
1078	ICD10CM	H66	2
1078	ICD10CM	B05.3	5
2120	ICD10CM	H70	2
2120	ICD10CM	H68	3
2120	ICD10CM	H92.1	3
2120	ICD10CM	H66	3
2120	ICD10CM	B05.3	2
1360	ICD10CM	H70	5
1360	ICD10CM	H68	4
1360	ICD10CM	H92.1	6
1360	ICD10CM	H66	5
1360	ICD10CM	B05.3	3
2804	ICD10CM	H70	5
2804	ICD10CM	H68	8
2804	ICD10CM	H92.1	9
2804	ICD10CM	H66	4
2804	ICD10CM	B05.3	4
3844	ICD10CM	H70	3
3844	ICD10CM	H68	8
3844	ICD10CM	H92.1	9
3844	ICD10CM	H66	4
3844	ICD10CM	B05.3	8
2683	ICD10CM	H70	2
2683	ICD10CM	H68	3
2683	ICD10CM	H92.1	3
2683	ICD10CM	H66	5
2683	ICD10CM	B05.3	7
3625	ICD10CM	H70	5
3625	ICD10CM	H68	4
3625	ICD10CM	H66	6
3625	ICD10CM	B05.3	9
3625	ICD10CM	H92.1	4
2807	ICD10CM	H70	4
2807	ICD10CM	H68	6
2807	ICD10CM	H92.1	6
2807	ICD10CM	H66	6
2807	ICD10CM	B05.3	3
58	ICD10CM	H70	8
58	ICD10CM	H68	7
58	ICD10CM	H92.1	11
58	ICD10CM	H66	5
58	ICD10CM	B05.3	3
521	ICD10CM	H70	2
521	ICD10CM	H68	5
521	ICD10CM	H92.1	6
521	ICD10CM	H66	3
521	ICD10CM	B05.3	4
1072	ICD10CM	H70	4
1072	ICD10CM	H68	3
1072	ICD10CM	H92.1	5
1072	ICD10CM	H66	7
1072	ICD10CM	B05.3	1
3430	ICD10CM	H70	4
3430	ICD10CM	H68	5
3430	ICD10CM	H92.1	2
3430	ICD10CM	H66	7
3430	ICD10CM	B05.3	5
1718	ICD10CM	H70	6
1718	ICD10CM	H68	1
1718	ICD10CM	H92.1	8
1718	ICD10CM	H66	4
1718	ICD10CM	B05.3	7
2278	ICD10CM	H70	5
2278	ICD10CM	H68	4
2278	ICD10CM	H92.1	3
2278	ICD10CM	H66	4
2278	ICD10CM	B05.3	4
2384	ICD10CM	H70	6
2384	ICD10CM	H68	3
2384	ICD10CM	H92.1	4
2384	ICD10CM	H66	1
2384	ICD10CM	B05.3	7
4660	ICD10CM	H70	3
4660	ICD10CM	H68	4
4660	ICD10CM	H92.1	6
4660	ICD10CM	H66	9
4660	ICD10CM	B05.3	6
1070	ICD10CM	H70	6
1070	ICD10CM	H68	5
1070	ICD10CM	H66	7
1070	ICD10CM	B05.3	3
1070	ICD10CM	H92.1	2
251	ICD10CM	H70	5
251	ICD10CM	H68	9
251	ICD10CM	H92.1	1
251	ICD10CM	H66	4
251	ICD10CM	B05.3	5
427	ICD10CM	H70	6
427	ICD10CM	H68	4
427	ICD10CM	H92.1	4
427	ICD10CM	H66	1
427	ICD10CM	B05.3	1
207	ICD10CM	B05.3	9
207	ICD10CM	H66	4
3473	ICD10CM	B05.3	1
3473	ICD10CM	H66	3
4478	ICD10CM	B05.3	2
4478	ICD10CM	H66	3
449	ICD10CM	B05.3	1
449	ICD10CM	H66	7
1717	ICD10CM	B05.3	5
1717	ICD10CM	H66	4
3286	ICD10CM	B05.3	3
3286	ICD10CM	H66	7
1295	ICD10CM	B05.3	3
1295	ICD10CM	H66	6
3255	ICD10CM	B05.3	5
3255	ICD10CM	H66	1
4206	ICD10CM	B05.3	3
4206	ICD10CM	H66	2
4110	ICD10CM	H66	3
4110	ICD10CM	B05.3	6
4280	ICD10CM	B05.3	7
4280	ICD10CM	H66	1
3169	ICD10CM	B05.3	3
3169	ICD10CM	H66	5
2411	ICD10CM	B05.3	5
2411	ICD10CM	H66	6
2678	ICD10CM	B05.3	5
2678	ICD10CM	H66	5
3713	ICD10CM	B05.3	2
3713	ICD10CM	H66	4
929	ICD10CM	B05.3	4
929	ICD10CM	H66	6
2250	ICD10CM	B05.3	2
2250	ICD10CM	H66	3
4419	ICD10CM	B05.3	5
4419	ICD10CM	H66	8
3084	ICD10CM	B05.3	3
3084	ICD10CM	H66	5
2868	ICD10CM	B05.3	3
2868	ICD10CM	H66	2
4416	ICD10CM	B05.3	5
4416	ICD10CM	H66	3
673	ICD10CM	B05.3	6
673	ICD10CM	H66	6
2446	ICD10CM	B05.3	3
2446	ICD10CM	H66	2
4457	ICD10CM	B05.3	7
4457	ICD10CM	H66	5
3132	ICD10CM	B05.3	2
3132	ICD10CM	H66	5
238	ICD10CM	B05.3	3
238	ICD10CM	H66	2
3527	ICD10CM	B05.3	5
3527	ICD10CM	H66	5
1491	ICD10CM	B05.3	4
1491	ICD10CM	H66	6
4990	ICD10CM	B05.3	7
4990	ICD10CM	H66	3
2105	ICD10CM	B05.3	3
2105	ICD10CM	H66	7
2827	ICD10CM	H66	5
2271	ICD10CM	H66	7
4191	ICD10CM	H66	6
1992	ICD10CM	H66	6
528	ICD10CM	H66	7
911	ICD10CM	H66	4
2233	ICD10CM	H66	5
1473	ICD10CM	H66	5
1652	ICD10CM	H66	6
4714	ICD10CM	H66	4
4473	ICD10CM	H66	2
4246	ICD10CM	H66	4
1140	ICD10CM	H66	7
1542	ICD10CM	H66	1
1075	ICD10CM	H66	1
583	ICD10CM	H66	6
2862	ICD10CM	H66	6
2734	ICD10CM	H66	11
4349	ICD10CM	H66	1
704	ICD10CM	H66	1
2101	ICD10CM	H66	5
3414	ICD10CM	H66	3
2811	ICD10CM	H66	4
4414	ICD10CM	H66	7
1927	ICD10CM	H68	3
546	ICD10CM	H68	6
1791	ICD10CM	H68	3
3689	ICD10CM	H68	3
4872	ICD10CM	H68	6
3229	ICD10CM	H68	2
3070	ICD10CM	H68	6
1652	ICD10CM	H68	4
992	ICD10CM	H68	3
1513	ICD10CM	H68	10
2503	ICD10CM	H68	1
267	ICD10CM	H68	5
3213	ICD10CM	H68	6
2030	ICD10CM	H68	2
2577	ICD10CM	H68	3
1548	ICD10CM	H68	3
3288	ICD10CM	H68	9
331	ICD10CM	H68	5
386	ICD10CM	H68	4
3378	ICD10CM	H68	5
3595	ICD10CM	H68	3
4131	ICD10CM	H68	5
3380	ICD10CM	H68	5
4824	ICD10CM	H68	1
2578	ICD10CM	H68	5
3863	ICD10CM	H68	6
4691	ICD10CM	H68	5
1781	ICD10CM	H68	4
3230	ICD10CM	H68	4
317	ICD10CM	H68	3
1376	ICD10CM	H68	4
30	ICD10CM	H68	3
3957	ICD10CM	H68	1
1936	ICD10CM	H70	4
1873	ICD10CM	H70	4
926	ICD10CM	H70	4
3486	ICD10CM	H70	6
3899	ICD10CM	H70	2
1552	ICD10CM	H70	8
3939	ICD10CM	H70	3
638	ICD10CM	H70	3
4693	ICD10CM	H70	5
2372	ICD10CM	H70	2
3438	ICD10CM	H70	4
2202	ICD10CM	H70	2
923	ICD10CM	H70	2
709	ICD10CM	H70	4
2732	ICD10CM	H70	2
901	ICD10CM	H70	2
4325	ICD10CM	H70	4
798	ICD10CM	H70	4
4590	ICD10CM	H70	2
4785	ICD10CM	H70	4
683	ICD10CM	H92.1	5
3850	ICD10CM	H92.1	6
3512	ICD10CM	H92.1	9
370	ICD10CM	H92.1	3
3946	ICD10CM	H92.1	5
2106	ICD10CM	H92.1	3
1710	ICD10CM	H92.1	6
688	ICD10CM	H92.1	2
950	ICD10CM	H92.1	5
2495	ICD10CM	H92.1	1
3261	ICD10CM	H92.1	4
145	ICD10CM	H92.1	4
1975	ICD10CM	H92.1	3
1187	ICD10CM	H92.1	6
2237	ICD10CM	H92.1	9
2697	ICD10CM	H92.1	5
1860	ICD10CM	H92.1	2
1405	ICD10CM	H92.1	1
1100	ICD10CM	H92.1	3
751	ICD10CM	H92.0	6
2870	ICD10CM	H92.0	5
4494	ICD10CM	H92.0	8
1426	ICD10CM	H92.0	5
1885	ICD10CM	H92.0	4
1245	ICD10CM	H92.0	2
1495	ICD10CM	H92.0	1
1222	ICD10CM	H92.0	8
150	ICD10CM	H92.0	7
1816	ICD10CM	H92.0	4
2764	ICD10CM	H92.0	4
1582	ICD10CM	H92.0	4
4241	ICD10CM	H92.0	3
3340	ICD10CM	H92.0	4
3148	ICD10CM	H92.0	3
1678	ICD10CM	H92.0	7
4906	ICD10CM	H92.0	3
3767	ICD10CM	H92.0	4
683	ICD10CM	H92.0	2
2304	ICD10CM	H92.0	3
1338	ICD10CM	H92.0	5
4431	ICD10CM	H92.0	1
844	ICD10CM	H92.0	5
220	ICD10CM	H92.0	2
92	ICD10CM	H92.0	5
2886	ICD10CM	H92.0	2
2866	ICD10CM	H92.0	5
1732	ICD10CM	H92.0	4
4249	ICD10CM	H92.0	7
1311	ICD10CM	H92.0	10
2550	ICD10CM	H92.0	3
436	ICD10CM	H92.0	3
1977	ICD10CM	H92.0	4
3661	ICD10CM	H92.0	3
1509	ICD10CM	H92.0	2
2999	ICD10CM	H80	1
2306	ICD10CM	H80	1
4293	ICD10CM	H80	8
221	ICD10CM	H80	4
1467	ICD10CM	H80	3
3954	ICD10CM	H80	8
4667	ICD10CM	H80	2
1446	ICD10CM	H80	3
4011	ICD10CM	H80	5
3775	ICD10CM	H80	3
1733	ICD10CM	H80	8
3995	ICD10CM	H80	1
3655	ICD10CM	H80	2
326	ICD10CM	H80	6
4925	ICD10CM	H80	3
4574	ICD10CM	H80	3
325	ICD10CM	H80	1
412	ICD10CM	H80	3
972	ICD10CM	H80	6
451	ICD10CM	H80	3
1778	ICD10CM	H80	4
1480	ICD10CM	H80	5
2025	ICD10CM	H80	4
116	ICD10CM	H80	4
4554	ICD10CM	H80	8
1544	ICD10CM	H80	6
156	ICD10CM	H80	1
3193	ICD10CM	H80	4
4072	ICD10CM	H80	5
4352	ICD10CM	H73	2
4352	ICD10CM	H73.0	8
4352	ICD10CM	H72	3
2690	ICD10CM	H73	3
2690	ICD10CM	H73.0	3
2690	ICD10CM	H72	3
1801	ICD10CM	H73	3
1801	ICD10CM	H73.0	6
1801	ICD10CM	H72	1
312	ICD10CM	H73	5
312	ICD10CM	H73.0	6
312	ICD10CM	H72	3
3802	ICD10CM	H73	1
3802	ICD10CM	H73.0	6
3802	ICD10CM	H72	3
3373	ICD10CM	H73	8
3373	ICD10CM	H73.0	5
3373	ICD10CM	H72	6
1282	ICD10CM	H73	2
1282	ICD10CM	H73.0	6
1282	ICD10CM	H72	4
3002	ICD10CM	H73	3
3002	ICD10CM	H73.0	7
3002	ICD10CM	H72	3
1566	ICD10CM	H73	6
1566	ICD10CM	H73.0	6
1566	ICD10CM	H72	2
4306	ICD10CM	H73	2
4306	ICD10CM	H73.0	2
4306	ICD10CM	H72	5
3951	ICD10CM	H73	5
3951	ICD10CM	H73.0	3
3951	ICD10CM	H72	4
1131	ICD10CM	H73	4
1131	ICD10CM	H73.0	1
1131	ICD10CM	H72	4
603	ICD10CM	H73	12
603	ICD10CM	H73.0	1
603	ICD10CM	H72	4
3275	ICD10CM	H73	5
3275	ICD10CM	H73.0	5
3275	ICD10CM	H72	5
2730	ICD10CM	H73	2
2730	ICD10CM	H73.0	2
2730	ICD10CM	H72	7
4378	ICD10CM	H73	4
4378	ICD10CM	H73.0	3
4378	ICD10CM	H72	4
1432	ICD10CM	H73	5
1432	ICD10CM	H73.0	2
1432	ICD10CM	H72	4
682	ICD10CM	H73	3
682	ICD10CM	H73.0	2
682	ICD10CM	H72	4
1007	ICD10CM	H73	7
1007	ICD10CM	H73.0	5
1007	ICD10CM	H72	4
3893	ICD10CM	H73	3
3893	ICD10CM	H73.0	8
3893	ICD10CM	H72	6
3968	ICD10CM	H73	5
3968	ICD10CM	H73.0	1
3968	ICD10CM	H72	4
1699	ICD10CM	H73	5
1699	ICD10CM	H73.0	7
1699	ICD10CM	H72	1
4219	ICD10CM	H73	2
4219	ICD10CM	H73.0	3
4219	ICD10CM	H72	4
611	ICD10CM	H73	2
611	ICD10CM	H73.0	3
611	ICD10CM	H72	4
2218	ICD10CM	H73	5
2218	ICD10CM	H73.0	4
2218	ICD10CM	H72	3
2535	ICD10CM	H73	5
2535	ICD10CM	H73.0	6
2535	ICD10CM	H72	4
391	ICD10CM	H73	3
391	ICD10CM	H73.0	3
391	ICD10CM	H72	3
3304	ICD10CM	H73	4
3304	ICD10CM	H73.0	5
3304	ICD10CM	H72	4
368	ICD10CM	H73	6
368	ICD10CM	H73.0	3
368	ICD10CM	H72	3
2226	ICD10CM	H73.0	5
1132	ICD10CM	H73.0	4
458	ICD10CM	H73.0	2
4108	ICD10CM	H73.0	3
1471	ICD10CM	H73.0	4
4801	ICD10CM	H73.0	3
2034	ICD10CM	H73.0	4
2016	ICD10CM	H73.0	2
773	ICD10CM	H73.0	5
2643	ICD10CM	H73.0	3
2432	ICD10CM	H73.0	3
2854	ICD10CM	H73.0	8
1183	ICD10CM	H73.0	3
3962	ICD10CM	H73.0	8
4017	ICD10CM	H73.0	1
1456	ICD10CM	H73.0	1
573	ICD10CM	H73.0	6
4680	ICD10CM	H73.0	6
4583	ICD10CM	H73.0	5
46	ICD10CM	H73.0	6
1651	ICD10CM	H73.0	3
1040	ICD10CM	H73.0	6
3687	ICD10CM	H73.0	2
2014	ICD10CM	H73.0	5
878	ICD10CM	H73.0	4
2940	ICD10CM	H73.0	1
2425	ICD10CM	H73.0	2
4850	ICD10CM	H73.0	6
4149	ICD10CM	H73.0	5
1032	ICD10CM	H73.0	6
1992	ICD10CM	H73.0	7
2936	ICD10CM	H72	4
4941	ICD10CM	H72	4
2556	ICD10CM	H72	5
1266	ICD10CM	H72	5
1308	ICD10CM	H72	4
2925	ICD10CM	H72	5
1226	ICD10CM	H72	4
3829	ICD10CM	H72	2
4913	ICD10CM	H72	4
3338	ICD10CM	H72	3
4379	ICD10CM	H72	5
2443	ICD10CM	H72	4
2629	ICD10CM	H72	7
25	ICD10CM	H72	6
2630	ICD10CM	H72	3
4055	ICD10CM	H72	8
1074	ICD10CM	H72	2
2254	ICD10CM	H72	5
4837	ICD10CM	H72	8
3159	ICD10CM	H72	2
1805	ICD10CM	H72	4
1422	ICD10CM	H72	3
1871	ICD10CM	H72	1
3070	ICD10CM	H72	3
2081	ICD10CM	H72	5
767	ICD10CM	H72	2
1703	ICD10CM	H72	2
1001	ICD10CM	H72	2
3919	ICD10CM	H72	6
2436	ICD10CM	H72	2
2521	ICD10CM	H72	5
2396	ICD10CM	H74.0	2
2396	ICD10CM	H74	2
2396	ICD10CM	H60.4	2
590	ICD10CM	H74.0	2
590	ICD10CM	H74	6
590	ICD10CM	H60.4	3
40	ICD10CM	H74.0	5
40	ICD10CM	H74	3
40	ICD10CM	H60.4	6
3425	ICD10CM	H74.0	4
3425	ICD10CM	H74	3
3425	ICD10CM	H60.4	6
3510	ICD10CM	H74.0	6
3510	ICD10CM	H74	6
3510	ICD10CM	H60.4	4
532	ICD10CM	H74.0	2
532	ICD10CM	H74	3
532	ICD10CM	H60.4	2
4704	ICD10CM	H74.0	6
4704	ICD10CM	H74	4
4704	ICD10CM	H60.4	4
2915	ICD10CM	H74.0	4
2915	ICD10CM	H74	7
2915	ICD10CM	H60.4	7
899	ICD10CM	H74.0	3
899	ICD10CM	H74	5
899	ICD10CM	H60.4	4
4941	ICD10CM	H74.0	7
4941	ICD10CM	H74	1
4941	ICD10CM	H60.4	5
2911	ICD10CM	H74.0	3
2911	ICD10CM	H74	3
2911	ICD10CM	H60.4	2
2203	ICD10CM	H74.0	6
2203	ICD10CM	H74	5
2203	ICD10CM	H60.4	2
89	ICD10CM	H74.0	6
89	ICD10CM	H74	5
89	ICD10CM	H60.4	2
1848	ICD10CM	H74.0	3
1848	ICD10CM	H74	4
1848	ICD10CM	H60.4	8
1855	ICD10CM	H74.0	2
1855	ICD10CM	H74	4
1855	ICD10CM	H60.4	2
2466	ICD10CM	H74.0	3
2466	ICD10CM	H74	4
2466	ICD10CM	H60.4	6
4513	ICD10CM	H74.0	5
4513	ICD10CM	H74	2
4513	ICD10CM	H60.4	4
932	ICD10CM	H74.0	2
932	ICD10CM	H74	4
932	ICD10CM	H60.4	5
961	ICD10CM	H74.0	2
961	ICD10CM	H74	2
961	ICD10CM	H60.4	5
2065	ICD10CM	H74.0	4
2065	ICD10CM	H74	2
2065	ICD10CM	H60.4	2
957	ICD10CM	H60.4	9
2922	ICD10CM	H60.4	1
1802	ICD10CM	H60.4	3
2547	ICD10CM	H60.4	3
433	ICD10CM	H60.4	7
602	ICD10CM	H60.4	3
2519	ICD10CM	H60.4	3
438	ICD10CM	H60.4	4
898	ICD10CM	H60.4	5
2659	ICD10CM	H60.4	3
1184	ICD10CM	H60.4	2
2552	ICD10CM	H60.4	5
3589	ICD10CM	H60.4	8
1713	ICD10CM	H60.4	7
60	ICD10CM	H60.4	6
2576	ICD10CM	H60.4	1
777	ICD10CM	H60.4	2
2760	ICD10CM	H60.4	6
4367	ICD10CM	H60.4	6
3181	ICD10CM	H60.4	4
2988	ICD10CM	H60.4	5
4054	ICD10CM	H60.4	3
2947	ICD10CM	H60.4	6
268	ICD10CM	H60.4	5
4198	ICD10CM	H74.0	1
2660	ICD10CM	H74.0	3
4976	ICD10CM	H74.0	3
3546	ICD10CM	H74.0	4
878	ICD10CM	H74.0	2
4612	ICD10CM	H74.0	2
4531	ICD10CM	H74.0	3
1946	ICD10CM	H74.0	1
4679	ICD10CM	H74.0	3
3588	ICD10CM	H74.0	9
3073	ICD10CM	H74.0	9
5000	ICD10CM	H74.0	1
2830	ICD10CM	H74.0	2
2570	ICD10CM	H74.0	4
821	ICD10CM	H74.0	6
2476	ICD10CM	H74.0	2
2582	ICD10CM	H74.0	6
1331	ICD10CM	H74.0	6
3970	ICD10CM	H74.0	3
1953	ICD10CM	H74.0	5
582	ICD10CM	H74.0	5
4442	ICD10CM	H74.0	8
2258	ICD10CM	H74.0	4
178	ICD10CM	H74.0	7
2730	ICD10CM	H74.0	2
4267	ICD10CM	H74.0	3
4868	ICD10CM	H74.0	4
2438	ICD10CM	H81	3
2438	ICD10CM	H81.0	5
2438	ICD10CM	H81.9	1
2438	ICD10CM	H81.1	3
1729	ICD10CM	H81	1
1729	ICD10CM	H81.0	3
1729	ICD10CM	H81.9	2
1729	ICD10CM	H81.1	5
1083	ICD10CM	H81	9
1083	ICD10CM	H81.0	6
1083	ICD10CM	H81.9	3
1083	ICD10CM	H81.1	2
4989	ICD10CM	H81	2
4989	ICD10CM	H81.0	2
4989	ICD10CM	H81.9	2
4989	ICD10CM	H81.1	3
4651	ICD10CM	H81	5
4651	ICD10CM	H81.0	3
4651	ICD10CM	H81.9	1
4651	ICD10CM	H81.1	6
2424	ICD10CM	H81	3
2424	ICD10CM	H81.0	5
2424	ICD10CM	H81.9	2
2424	ICD10CM	H81.1	3
641	ICD10CM	H81	4
641	ICD10CM	H81.0	7
641	ICD10CM	H81.9	6
641	ICD10CM	H81.1	4
1862	ICD10CM	H81	4
1862	ICD10CM	H81.0	1
1862	ICD10CM	H81.9	3
1862	ICD10CM	H81.1	3
1318	ICD10CM	H81	4
1318	ICD10CM	H81.0	6
1318	ICD10CM	H81.9	4
1318	ICD10CM	H81.1	5
2467	ICD10CM	H81	4
2467	ICD10CM	H81.0	3
2467	ICD10CM	H81.9	6
2467	ICD10CM	H81.1	2
2429	ICD10CM	H81	3
2429	ICD10CM	H81.0	8
2429	ICD10CM	H81.1	4
2429	ICD10CM	H81.9	3
1825	ICD10CM	H81	5
1825	ICD10CM	H81.0	7
1825	ICD10CM	H81.9	3
1825	ICD10CM	H81.1	3
3931	ICD10CM	H81	4
3931	ICD10CM	H81.0	3
3931	ICD10CM	H81.9	5
3931	ICD10CM	H81.1	4
4661	ICD10CM	H81	5
4661	ICD10CM	H81.0	4
4661	ICD10CM	H81.9	3
4661	ICD10CM	H81.1	3
2143	ICD10CM	H81	3
2143	ICD10CM	H81.0	2
2143	ICD10CM	H81.9	3
2143	ICD10CM	H81.1	4
3008	ICD10CM	H81	3
3008	ICD10CM	H81.0	4
3008	ICD10CM	H81.9	6
3008	ICD10CM	H81.1	5
61	ICD10CM	H81	6
61	ICD10CM	H81.0	8
61	ICD10CM	H81.9	3
61	ICD10CM	H81.1	4
4160	ICD10CM	H81	5
4160	ICD10CM	H81.0	1
4160	ICD10CM	H81.9	3
4160	ICD10CM	H81.1	6
3318	ICD10CM	H81	2
3318	ICD10CM	H81.0	5
3318	ICD10CM	H81.9	1
3318	ICD10CM	H81.1	2
1032	ICD10CM	H81	6
1032	ICD10CM	H81.0	4
1032	ICD10CM	H81.9	4
1032	ICD10CM	H81.1	2
4031	ICD10CM	H81	5
4031	ICD10CM	H81.0	3
4031	ICD10CM	H81.9	4
4031	ICD10CM	H81.1	2
591	ICD10CM	H81	2
591	ICD10CM	H81.0	2
591	ICD10CM	H81.9	5
591	ICD10CM	H81.1	3
3572	ICD10CM	H81	5
3572	ICD10CM	H81.0	6
3572	ICD10CM	H81.9	2
3572	ICD10CM	H81.1	2
4457	ICD10CM	H81	3
4457	ICD10CM	H81.0	4
4457	ICD10CM	H81.9	9
4457	ICD10CM	H81.1	2
1227	ICD10CM	H81	5
1227	ICD10CM	H81.0	3
1227	ICD10CM	H81.1	3
1227	ICD10CM	H81.9	3
1902	ICD10CM	H81	5
1902	ICD10CM	H81.0	1
1902	ICD10CM	H81.9	2
1902	ICD10CM	H81.1	3
390	ICD10CM	H81	5
390	ICD10CM	H81.0	2
390	ICD10CM	H81.9	4
390	ICD10CM	H81.1	4
2911	ICD10CM	H81	6
2911	ICD10CM	H81.0	5
2911	ICD10CM	H81.9	4
2911	ICD10CM	H81.1	2
2244	ICD10CM	H81	1
2244	ICD10CM	H81.0	6
2244	ICD10CM	H81.9	2
2244	ICD10CM	H81.1	3
3329	ICD10CM	H81	5
3329	ICD10CM	H81.0	6
3329	ICD10CM	H81.9	3
3329	ICD10CM	H81.1	6
1266	ICD10CM	H81	2
1266	ICD10CM	H81.0	5
1266	ICD10CM	H81.9	3
1266	ICD10CM	H81.1	7
1746	ICD10CM	H81	3
1746	ICD10CM	H81.0	4
1746	ICD10CM	H81.9	5
1746	ICD10CM	H81.1	5
2767	ICD10CM	H81	6
2767	ICD10CM	H81.0	2
2767	ICD10CM	H81.9	8
2767	ICD10CM	H81.1	3
3242	ICD10CM	H81	3
3242	ICD10CM	H81.0	7
3242	ICD10CM	H81.9	2
3242	ICD10CM	H81.1	3
4778	ICD10CM	H81	1
4778	ICD10CM	H81.0	5
4778	ICD10CM	H81.9	4
4778	ICD10CM	H81.1	7
2049	ICD10CM	H81	5
2049	ICD10CM	H81.0	4
2049	ICD10CM	H81.9	6
2049	ICD10CM	H81.1	4
2736	ICD10CM	H81.0	5
3681	ICD10CM	H81.0	2
696	ICD10CM	H81.0	5
3526	ICD10CM	H81.0	2
4676	ICD10CM	H81.0	6
2393	ICD10CM	H81.0	5
4728	ICD10CM	H81.0	4
2831	ICD10CM	H81.0	4
4164	ICD10CM	H81.0	5
1516	ICD10CM	H81.0	4
1042	ICD10CM	H81.0	2
404	ICD10CM	H81.0	5
429	ICD10CM	H81.0	1
845	ICD10CM	H81.0	3
2555	ICD10CM	H81.0	4
4732	ICD10CM	H81.0	6
4464	ICD10CM	H81.0	7
137	ICD10CM	H81.0	6
4259	ICD10CM	H81.1	5
4259	ICD10CM	H81	7
3401	ICD10CM	H81.1	4
3401	ICD10CM	H81	7
4683	ICD10CM	H81.1	3
1559	ICD10CM	H81.1	2
1559	ICD10CM	H81	2
359	ICD10CM	H81.1	2
359	ICD10CM	H81	3
2492	ICD10CM	H81.1	4
2492	ICD10CM	H81	5
4506	ICD10CM	H81.1	2
4506	ICD10CM	H81	2
117	ICD10CM	H81.1	6
117	ICD10CM	H81	2
4802	ICD10CM	H81.1	2
4802	ICD10CM	H81	5
4696	ICD10CM	H81.1	1
4696	ICD10CM	H81	3
2606	ICD10CM	H81.1	6
2606	ICD10CM	H81	6
3324	ICD10CM	H81.1	3
3324	ICD10CM	H81	3
193	ICD10CM	H81.1	4
193	ICD10CM	H81	2
4369	ICD10CM	H81.1	1
4369	ICD10CM	H81	3
3444	ICD10CM	H81.1	6
3444	ICD10CM	H81	8
3852	ICD10CM	H81.1	3
3852	ICD10CM	H81	7
832	ICD10CM	H81.1	6
832	ICD10CM	H81	2
2102	ICD10CM	H81.1	3
2102	ICD10CM	H81	5
3939	ICD10CM	H81.1	4
3939	ICD10CM	H81	3
3948	ICD10CM	H81.1	4
3948	ICD10CM	H81	1
4632	ICD10CM	H81.1	4
4632	ICD10CM	H81	4
3084	ICD10CM	H81.1	4
3084	ICD10CM	H81	4
2949	ICD10CM	H81.1	4
2949	ICD10CM	H81	3
4327	ICD10CM	H81.1	2
4327	ICD10CM	H81	2
893	ICD10CM	H81	8
1080	ICD10CM	H81	4
154	ICD10CM	H81	4
4393	ICD10CM	H81	2
2341	ICD10CM	H81	6
2385	ICD10CM	H81	3
4621	ICD10CM	H81	1
1415	ICD10CM	H81	2
3694	ICD10CM	H81	5
1315	ICD10CM	H81	3
2952	ICD10CM	H81	6
3268	ICD10CM	H81	5
2807	ICD10CM	H81	3
2625	ICD10CM	H81	2
2590	ICD10CM	H81	4
4026	ICD10CM	H81	4
4226	ICD10CM	H81	7
4044	ICD10CM	H81	3
1988	ICD10CM	H81	8
2915	ICD10CM	H81	2
519	ICD10CM	H81	4
957	ICD10CM	H81	4
4660	ICD10CM	H81	6
835	ICD10CM	H81	2
938	ICD10CM	H81	4
639	ICD10CM	H81	6
3644	ICD10CM	H81	4
557	ICD10CM	H81	3
424	ICD10CM	H81	2
1848	ICD10CM	H81	2
4097	ICD10CM	H81	3
4923	ICD10CM	H81	7
3316	ICD10CM	H81	2
1835	ICD10CM	H81	6
4601	ICD10CM	H81	6
3047	ICD10CM	H81	1
4432	ICD10CM	H81	2
1196	ICD10CM	H81	3
3774	ICD10CM	H81	1
3645	ICD10CM	H81	4
4470	ICD10CM	R42	3
4114	ICD10CM	R42	2
2965	ICD10CM	R42	3
3913	ICD10CM	R42	6
2909	ICD10CM	R42	3
3453	ICD10CM	R42	6
4610	ICD10CM	R42	1
1424	ICD10CM	R42	3
1151	ICD10CM	R42	1
4177	ICD10CM	R42	5
2445	ICD10CM	R42	3
1369	ICD10CM	R42	4
341	ICD10CM	R42	6
920	ICD10CM	R42	3
29	ICD10CM	R42	4
3847	ICD10CM	R42	5
3494	ICD10CM	R42	6
3286	ICD10CM	R42	4
1723	ICD10CM	R42	8
2486	ICD10CM	R42	7
4055	ICD10CM	R42	4
4287	ICD10CM	R42	4
3398	ICD10CM	R42	5
3830	ICD10CM	R42	5
1506	ICD10CM	R42	2
1474	ICD10CM	R42	3
429	ICD10CM	R42	3
1228	ICD10CM	R42	1
1499	ICD10CM	R42	5
3898	ICD10CM	R42	5
2823	ICD10CM	R42	10
4198	ICD10CM	R42	4
4219	ICD10CM	R42	5
921	ICD10CM	H93.8	4
1518	ICD10CM	H93.8	1
3917	ICD10CM	H93.8	3
2309	ICD10CM	H93.8	3
4958	ICD10CM	H93.8	1
1211	ICD10CM	H93.8	8
4720	ICD10CM	H93.8	6
1202	ICD10CM	H93.8	4
381	ICD10CM	H93.8	4
1425	ICD10CM	H93.8	2
1552	ICD10CM	H93.8	3
3140	ICD10CM	H93.8	3
3721	ICD10CM	H93.8	3
4374	ICD10CM	H93.8	4
2779	ICD10CM	H93.8	5
3354	ICD10CM	H93.8	1
3002	ICD10CM	H93.8	2
3973	ICD10CM	H93.8	4
1134	ICD10CM	H93.8	1
4500	ICD10CM	H93.8	4
2382	ICD10CM	H93.8	1
1837	ICD10CM	H93.8	3
2665	ICD10CM	H93.8	7
3235	ICD10CM	H93.8	6
4652	ICD10CM	H93.8	7
4811	ICD10CM	H93.8	4
2342	ICD10CM	H93.8	7
4963	ICD10CM	H93.8	3
1761	ICD10CM	H93.8	4
1579	ICD10CM	H93.8	3
3381	ICD10CM	H93.1	5
3381	ICD10CM	H90.0	5
3381	ICD10CM	H93.2	5
3381	ICD10CM	H90.3	3
3381	ICD10CM	H83.3	4
3381	ICD10CM	H90	4
1626	ICD10CM	H93.1	1
1626	ICD10CM	H90.0	4
1626	ICD10CM	H93.2	4
1626	ICD10CM	H90.3	3
1626	ICD10CM	H83.3	6
1626	ICD10CM	H90	8
2269	ICD10CM	H93.1	4
2269	ICD10CM	H90.0	3
2269	ICD10CM	H93.2	3
2269	ICD10CM	H90.3	1
2269	ICD10CM	H83.3	3
2269	ICD10CM	H90	3
2757	ICD10CM	H93.1	5
2757	ICD10CM	H90.0	6
2757	ICD10CM	H93.2	6
2757	ICD10CM	H90.3	1
2757	ICD10CM	H83.3	4
2757	ICD10CM	H90	4
830	ICD10CM	H93.1	2
830	ICD10CM	H90.0	6
830	ICD10CM	H93.2	8
830	ICD10CM	H90.3	5
830	ICD10CM	H83.3	3
830	ICD10CM	H90	3
1893	ICD10CM	H93.1	10
1893	ICD10CM	H90.0	2
1893	ICD10CM	H93.2	3
1893	ICD10CM	H90.3	4
1893	ICD10CM	H83.3	5
1893	ICD10CM	H90	2
1507	ICD10CM	H93.1	1
1507	ICD10CM	H90.0	3
1507	ICD10CM	H93.2	1
1507	ICD10CM	H90.3	5
1507	ICD10CM	H83.3	3
1507	ICD10CM	H90	3
2199	ICD10CM	H93.1	5
2199	ICD10CM	H90.0	5
2199	ICD10CM	H93.2	4
2199	ICD10CM	H90.3	4
2199	ICD10CM	H83.3	2
2199	ICD10CM	H90	7
4205	ICD10CM	H93.1	3
4205	ICD10CM	H90.0	2
4205	ICD10CM	H93.2	4
4205	ICD10CM	H90.3	4
4205	ICD10CM	H83.3	4
4205	ICD10CM	H90	5
706	ICD10CM	H93.1	5
706	ICD10CM	H90.0	2
706	ICD10CM	H93.2	6
706	ICD10CM	H90.3	4
706	ICD10CM	H83.3	6
706	ICD10CM	H90	3
602	ICD10CM	H93.1	1
602	ICD10CM	H90.0	3
602	ICD10CM	H93.2	3
602	ICD10CM	H90.3	4
602	ICD10CM	H83.3	3
602	ICD10CM	H90	1
359	ICD10CM	H93.1	3
359	ICD10CM	H90.0	7
359	ICD10CM	H93.2	2
359	ICD10CM	H90.3	3
359	ICD10CM	H83.3	7
359	ICD10CM	H90	3
2239	ICD10CM	H93.1	3
2239	ICD10CM	H90.0	7
2239	ICD10CM	H93.2	3
2239	ICD10CM	H90.3	1
2239	ICD10CM	H83.3	7
2239	ICD10CM	H90	4
2383	ICD10CM	H93.1	1
2383	ICD10CM	H90.0	3
2383	ICD10CM	H93.2	8
2383	ICD10CM	H90.3	4
2383	ICD10CM	H83.3	4
2383	ICD10CM	H90	3
4842	ICD10CM	H93.1	2
4842	ICD10CM	H90.0	5
4842	ICD10CM	H93.2	3
4842	ICD10CM	H90.3	6
4842	ICD10CM	H83.3	2
4842	ICD10CM	H90	7
2791	ICD10CM	H93.1	2
2791	ICD10CM	H90.0	1
2791	ICD10CM	H93.2	7
2791	ICD10CM	H90.3	4
2791	ICD10CM	H83.3	2
2791	ICD10CM	H90	2
4576	ICD10CM	H93.1	3
4576	ICD10CM	H90.0	5
4576	ICD10CM	H93.2	4
4576	ICD10CM	H90.3	7
4576	ICD10CM	H83.3	3
4576	ICD10CM	H90	7
3722	ICD10CM	H93.1	6
3722	ICD10CM	H90.0	3
3722	ICD10CM	H93.2	2
3722	ICD10CM	H90.3	3
3722	ICD10CM	H83.3	6
3722	ICD10CM	H90	4
4836	ICD10CM	H93.1	8
4836	ICD10CM	H90.0	3
4836	ICD10CM	H93.2	4
4836	ICD10CM	H90.3	3
4836	ICD10CM	H83.3	7
4836	ICD10CM	H90	4
4910	ICD10CM	H93.1	5
4910	ICD10CM	H90.0	2
4910	ICD10CM	H93.2	4
4910	ICD10CM	H90.3	2
4910	ICD10CM	H83.3	3
4910	ICD10CM	H90	5
1704	ICD10CM	H93.1	4
1704	ICD10CM	H90.0	5
1704	ICD10CM	H93.2	1
1704	ICD10CM	H90.3	3
1704	ICD10CM	H83.3	4
1704	ICD10CM	H90	3
2962	ICD10CM	H93.1	3
2962	ICD10CM	H90.0	2
2962	ICD10CM	H93.2	4
2962	ICD10CM	H90.3	5
2962	ICD10CM	H83.3	7
2962	ICD10CM	H90	7
1542	ICD10CM	H93.1	2
1542	ICD10CM	H90.0	4
1542	ICD10CM	H93.2	3
1542	ICD10CM	H90.3	3
1542	ICD10CM	H83.3	4
1542	ICD10CM	H90	4
3186	ICD10CM	H93.1	3
3186	ICD10CM	H90.0	3
3186	ICD10CM	H93.2	3
3186	ICD10CM	H90.3	4
3186	ICD10CM	H83.3	5
3186	ICD10CM	H90	2
750	ICD10CM	H93.1	8
750	ICD10CM	H90.0	4
750	ICD10CM	H93.2	4
750	ICD10CM	H90.3	5
750	ICD10CM	H83.3	2
750	ICD10CM	H90	6
236	ICD10CM	H93.1	4
236	ICD10CM	H90.0	3
236	ICD10CM	H93.2	2
236	ICD10CM	H90.3	4
236	ICD10CM	H83.3	2
236	ICD10CM	H90	3
2944	ICD10CM	H93.1	6
2944	ICD10CM	H90.0	1
2944	ICD10CM	H93.2	3
2944	ICD10CM	H90.3	2
2944	ICD10CM	H83.3	4
2944	ICD10CM	H90	5
298	ICD10CM	H93.1	4
298	ICD10CM	H90.0	3
298	ICD10CM	H93.2	4
298	ICD10CM	H90.3	5
298	ICD10CM	H83.3	4
298	ICD10CM	H90	3
3424	ICD10CM	H93.1	6
3424	ICD10CM	H90.0	4
3424	ICD10CM	H93.2	3
3424	ICD10CM	H90.3	4
3424	ICD10CM	H83.3	1
3424	ICD10CM	H90	4
4691	ICD10CM	H93.1	4
4691	ICD10CM	H90.0	3
4691	ICD10CM	H93.2	5
4691	ICD10CM	H90.3	3
4691	ICD10CM	H83.3	5
4691	ICD10CM	H90	4
1022	ICD10CM	H93.1	3
1022	ICD10CM	H90.0	4
1022	ICD10CM	H93.2	3
1022	ICD10CM	H90.3	1
1022	ICD10CM	H83.3	4
1022	ICD10CM	H90	7
4066	ICD10CM	H90.3	5
4662	ICD10CM	H90.3	5
1030	ICD10CM	H90.3	3
2356	ICD10CM	H90.3	2
3877	ICD10CM	H90.3	3
210	ICD10CM	H90.3	1
4749	ICD10CM	H90.3	3
2104	ICD10CM	H90.3	3
2883	ICD10CM	H90.3	5
1249	ICD10CM	H90.3	3
558	ICD10CM	H90.3	3
228	ICD10CM	H90.3	4
1782	ICD10CM	H90.3	6
3751	ICD10CM	H90.3	4
1724	ICD10CM	H90.3	6
4811	ICD10CM	H90.3	4
966	ICD10CM	H90.3	6
2355	ICD10CM	H90.3	6
2612	ICD10CM	H90.3	4
3050	ICD10CM	H90.3	4
2212	ICD10CM	H90.3	4
3294	ICD10CM	H90.3	3
2446	ICD10CM	H90.3	5
944	ICD10CM	H90.3	6
54	ICD10CM	H90.3	1
1314	ICD10CM	H90.3	3
4312	ICD10CM	H90.3	1
3376	ICD10CM	H90.3	4
3152	ICD10CM	H90.3	3
4331	ICD10CM	H90.3	3
3064	ICD10CM	H90.3	7
3706	ICD10CM	H90.3	3
3551	ICD10CM	H90.0	4
939	ICD10CM	H90.0	4
1573	ICD10CM	H90.0	4
994	ICD10CM	H90.0	5
3885	ICD10CM	H90.0	1
3953	ICD10CM	H90.0	2
1970	ICD10CM	H90.0	9
4092	ICD10CM	H90.0	4
4065	ICD10CM	H90.0	3
555	ICD10CM	H90.0	3
1994	ICD10CM	H90.0	6
2635	ICD10CM	H90.0	4
2781	ICD10CM	H90.0	5
2518	ICD10CM	H90.0	5
2647	ICD10CM	H90.0	1
1739	ICD10CM	H90.0	6
4722	ICD10CM	H90.0	2
2325	ICD10CM	H90.0	1
1668	ICD10CM	H90.0	2
3163	ICD10CM	H90.0	1
689	ICD10CM	H90.0	2
4443	ICD10CM	H90.0	2
2107	ICD10CM	H90.0	5
3327	ICD10CM	H90.0	4
121	ICD10CM	H90.0	6
239	ICD10CM	H90.0	5
2541	ICD10CM	H90.0	5
943	ICD10CM	H90.0	4
2187	ICD10CM	H90.0	2
18	ICD10CM	H90.0	5
2222	ICD10CM	H83.3	5
1274	ICD10CM	H83.3	4
2315	ICD10CM	H83.3	5
3583	ICD10CM	H83.3	2
4936	ICD10CM	H83.3	7
4981	ICD10CM	H83.3	2
2537	ICD10CM	H83.3	6
1520	ICD10CM	H83.3	2
597	ICD10CM	H83.3	7
1683	ICD10CM	H83.3	4
4994	ICD10CM	H83.3	4
3454	ICD10CM	H83.3	4
3218	ICD10CM	H83.3	3
902	ICD10CM	H83.3	4
3170	ICD10CM	H83.3	3
460	ICD10CM	H83.3	7
3288	ICD10CM	H83.3	5
3001	ICD10CM	H83.3	4
4054	ICD10CM	H83.3	3
3019	ICD10CM	H83.3	5
4413	ICD10CM	H83.3	4
4063	ICD10CM	H83.3	2
283	ICD10CM	H83.3	6
3939	ICD10CM	H83.3	6
4625	ICD10CM	H83.3	2
1270	ICD10CM	H83.3	3
699	ICD10CM	H93.1	3
1646	ICD10CM	H93.1	4
2928	ICD10CM	H93.1	2
2280	ICD10CM	H93.1	3
2164	ICD10CM	H93.1	4
1522	ICD10CM	H93.1	4
4623	ICD10CM	H93.1	4
4516	ICD10CM	H93.1	6
2525	ICD10CM	H93.1	1
1326	ICD10CM	H93.1	5
1455	ICD10CM	H93.1	3
209	ICD10CM	H93.1	3
3423	ICD10CM	H93.1	2
3195	ICD10CM	H93.1	3
2063	ICD10CM	H93.1	6
1212	ICD10CM	H93.1	7
3974	ICD10CM	H93.1	4
3737	ICD10CM	H93.1	8
410	ICD10CM	H93.1	1
4513	ICD10CM	H93.1	4
292	ICD10CM	H93.1	2
2600	ICD10CM	H93.1	5
2083	ICD10CM	H93.1	3
4511	ICD10CM	H93.1	5
2724	ICD10CM	H93.1	7
2268	ICD10CM	H93.1	2
1194	ICD10CM	H93.2	6
3378	ICD10CM	H93.2	6
4858	ICD10CM	H93.2	6
1960	ICD10CM	H93.2	4
266	ICD10CM	H93.2	7
642	ICD10CM	H93.2	6
3657	ICD10CM	H93.2	3
3609	ICD10CM	H93.2	7
2103	ICD10CM	H93.2	2
2626	ICD10CM	H93.2	3
3261	ICD10CM	H93.2	2
677	ICD10CM	H93.2	5
2975	ICD10CM	H93.2	5
974	ICD10CM	H93.2	6
1201	ICD10CM	H93.2	5
4285	ICD10CM	H93.2	1
874	ICD10CM	I01	3
874	ICD10CM	I06	6
874	ICD10CM	I05	5
874	ICD10CM	I06.0	1
874	ICD10CM	I08.0	5
874	ICD10CM	I07	5
3623	ICD10CM	I01	2
3623	ICD10CM	I06	2
3623	ICD10CM	I05	3
3623	ICD10CM	I06.0	6
3623	ICD10CM	I08.0	3
3623	ICD10CM	I07	3
2315	ICD10CM	I01	4
2315	ICD10CM	I06	4
2315	ICD10CM	I05	6
2315	ICD10CM	I06.0	4
2315	ICD10CM	I08.0	4
2315	ICD10CM	I07	4
3424	ICD10CM	I01	3
3424	ICD10CM	I06	1
3424	ICD10CM	I05	6
3424	ICD10CM	I06.0	4
3424	ICD10CM	I08.0	2
3424	ICD10CM	I07	5
1480	ICD10CM	I01	3
1480	ICD10CM	I06	1
1480	ICD10CM	I05	3
1480	ICD10CM	I06.0	6
1480	ICD10CM	I08.0	5
1480	ICD10CM	I07	3
2632	ICD10CM	I01	4
2632	ICD10CM	I06	3
2632	ICD10CM	I05	5
2632	ICD10CM	I06.0	3
2632	ICD10CM	I08.0	4
2632	ICD10CM	I07	5
672	ICD10CM	I01	10
672	ICD10CM	I06	5
672	ICD10CM	I05	3
672	ICD10CM	I06.0	4
672	ICD10CM	I08.0	3
672	ICD10CM	I07	5
4512	ICD10CM	I01	2
4512	ICD10CM	I06	3
4512	ICD10CM	I05	4
4512	ICD10CM	I06.0	5
4512	ICD10CM	I08.0	4
4512	ICD10CM	I07	6
4281	ICD10CM	I01	2
4281	ICD10CM	I06	8
4281	ICD10CM	I05	4
4281	ICD10CM	I06.0	2
4281	ICD10CM	I08.0	3
4281	ICD10CM	I07	3
2374	ICD10CM	I01	2
2374	ICD10CM	I06	4
2374	ICD10CM	I05	2
2374	ICD10CM	I06.0	9
2374	ICD10CM	I08.0	4
2374	ICD10CM	I07	7
1963	ICD10CM	I01	3
1963	ICD10CM	I06	5
1963	ICD10CM	I05	2
1963	ICD10CM	I06.0	5
1963	ICD10CM	I08.0	3
1963	ICD10CM	I07	4
1601	ICD10CM	I01	3
1601	ICD10CM	I06	2
1601	ICD10CM	I05	2
1601	ICD10CM	I06.0	7
1601	ICD10CM	I08.0	4
1601	ICD10CM	I07	2
2989	ICD10CM	I01	4
2989	ICD10CM	I06	1
2989	ICD10CM	I05	7
2989	ICD10CM	I06.0	5
2989	ICD10CM	I08.0	7
2989	ICD10CM	I07	8
4088	ICD10CM	I01	4
4088	ICD10CM	I06	2
4088	ICD10CM	I05	3
4088	ICD10CM	I06.0	2
4088	ICD10CM	I08.0	4
4088	ICD10CM	I07	1
3856	ICD10CM	I01	4
3856	ICD10CM	I06	9
3856	ICD10CM	I05	4
3856	ICD10CM	I06.0	7
3856	ICD10CM	I08.0	5
3856	ICD10CM	I07	8
1069	ICD10CM	I01	2
1069	ICD10CM	I06	4
1069	ICD10CM	I05	8
1069	ICD10CM	I06.0	2
1069	ICD10CM	I08.0	4
1069	ICD10CM	I07	6
3746	ICD10CM	I01	3
3746	ICD10CM	I06	2
3746	ICD10CM	I05	4
3746	ICD10CM	I06.0	4
3746	ICD10CM	I08.0	10
3746	ICD10CM	I07	4
4804	ICD10CM	I01	2
4804	ICD10CM	I06	4
4804	ICD10CM	I05	3
4804	ICD10CM	I06.0	5
4804	ICD10CM	I08.0	2
4804	ICD10CM	I07	4
1393	ICD10CM	I01	1
1393	ICD10CM	I06	4
1393	ICD10CM	I05	4
1393	ICD10CM	I06.0	6
1393	ICD10CM	I08.0	4
1393	ICD10CM	I07	4
1462	ICD10CM	I01	3
1462	ICD10CM	I06	1
1462	ICD10CM	I05	5
1462	ICD10CM	I06.0	7
1462	ICD10CM	I08.0	5
1462	ICD10CM	I07	3
691	ICD10CM	I01	5
691	ICD10CM	I06	2
691	ICD10CM	I05	8
691	ICD10CM	I06.0	3
691	ICD10CM	I08.0	1
691	ICD10CM	I07	7
909	ICD10CM	I01	5
909	ICD10CM	I06	4
909	ICD10CM	I05	3
909	ICD10CM	I06.0	4
909	ICD10CM	I08.0	3
909	ICD10CM	I07	2
2883	ICD10CM	I01	4
2883	ICD10CM	I06	4
2883	ICD10CM	I05	3
2883	ICD10CM	I06.0	7
2883	ICD10CM	I08.0	8
2883	ICD10CM	I07	7
4272	ICD10CM	I01	1
4272	ICD10CM	I06	5
4272	ICD10CM	I05	3
4272	ICD10CM	I06.0	4
4272	ICD10CM	I08.0	4
4272	ICD10CM	I07	5
2405	ICD10CM	I08.0	3
3962	ICD10CM	I08.0	4
3064	ICD10CM	I08.0	3
4075	ICD10CM	I08.0	4
4724	ICD10CM	I08.0	4
3414	ICD10CM	I08.0	7
1675	ICD10CM	I08.0	5
2822	ICD10CM	I08.0	3
3399	ICD10CM	I08.0	6
4177	ICD10CM	I08.0	7
2889	ICD10CM	I08.0	2
4924	ICD10CM	I08.0	6
810	ICD10CM	I08.0	2
4076	ICD10CM	I08.0	5
4283	ICD10CM	I08.0	5
3193	ICD10CM	I08.0	7
3247	ICD10CM	I08.0	2
1158	ICD10CM	I08.0	5
1452	ICD10CM	I08.0	6
3768	ICD10CM	I08.0	6
3922	ICD10CM	I08.0	3
4289	ICD10CM	I08.0	1
4280	ICD10CM	I08.0	2
1201	ICD10CM	I08.0	6
2716	ICD10CM	I08.0	4
275	ICD10CM	I08.0	2
303	ICD10CM	I08.0	8
3956	ICD10CM	I08.0	2
4234	ICD10CM	I05	2
1749	ICD10CM	I05	2
4305	ICD10CM	I05	4
4537	ICD10CM	I05	1
83	ICD10CM	I05	4
395	ICD10CM	I05	5
2569	ICD10CM	I05	5
1790	ICD10CM	I05	2
1608	ICD10CM	I05	5
1833	ICD10CM	I05	2
4893	ICD10CM	I05	7
4634	ICD10CM	I05	5
42	ICD10CM	I05	4
2189	ICD10CM	I05	3
3504	ICD10CM	I05	1
812	ICD10CM	I05	4
648	ICD10CM	I05	3
4664	ICD10CM	I05	2
2180	ICD10CM	I05	3
827	ICD10CM	I05	7
3748	ICD10CM	I05	2
855	ICD10CM	I05	3
201	ICD10CM	I05	5
4952	ICD10CM	I05	4
4482	ICD10CM	I05	4
3141	ICD10CM	I06.0	4
1142	ICD10CM	I06.0	3
4202	ICD10CM	I06.0	3
1802	ICD10CM	I06.0	7
4170	ICD10CM	I06.0	5
4266	ICD10CM	I06.0	8
647	ICD10CM	I06.0	4
2764	ICD10CM	I06.0	5
2317	ICD10CM	I06.0	6
4629	ICD10CM	I06.0	4
3138	ICD10CM	I06.0	2
3241	ICD10CM	I06.0	3
3433	ICD10CM	I06.0	3
726	ICD10CM	I06.0	4
2077	ICD10CM	I06.0	2
4414	ICD10CM	I06.0	4
4962	ICD10CM	I06.0	6
581	ICD10CM	I06.0	6
3937	ICD10CM	I06.0	2
4857	ICD10CM	I01	7
1589	ICD10CM	I01	3
3307	ICD10CM	I01	5
1904	ICD10CM	I01	3
3467	ICD10CM	I01	1
4989	ICD10CM	I01	2
886	ICD10CM	I01	2
2287	ICD10CM	I01	2
418	ICD10CM	I01	2
3304	ICD10CM	I01	5
1156	ICD10CM	I01	2
4736	ICD10CM	I01	4
4701	ICD10CM	I01	6
2031	ICD10CM	I01	8
3395	ICD10CM	I01	1
4575	ICD10CM	I01	2
3495	ICD10CM	I01	5
802	ICD10CM	I01	2
4794	ICD10CM	I01	2
3370	ICD10CM	I01	5
4904	ICD10CM	I01	1
2387	ICD10CM	I01	4
4244	ICD10CM	I01	9
2926	ICD10CM	I01	4
189	ICD10CM	I01	5
2180	ICD10CM	I01	6
2145	ICD10CM	I01	3
1368	ICD10CM	I01	4
3484	ICD10CM	I07	5
291	ICD10CM	I07	9
3000	ICD10CM	I07	4
1801	ICD10CM	I07	2
3021	ICD10CM	I07	9
959	ICD10CM	I07	5
403	ICD10CM	I07	1
1320	ICD10CM	I07	2
280	ICD10CM	I07	4
1322	ICD10CM	I07	6
3083	ICD10CM	I07	6
2342	ICD10CM	I07	2
3921	ICD10CM	I07	4
4159	ICD10CM	I07	2
3935	ICD10CM	I07	6
2908	ICD10CM	I07	5
4279	ICD10CM	I07	2
1022	ICD10CM	I07	2
1325	ICD10CM	I07	3
3636	ICD10CM	I07	7
2585	ICD10CM	I07	8
1909	ICD10CM	I07	6
1240	ICD10CM	I07	5
4446	ICD10CM	I07	5
3670	ICD10CM	I39	7
3670	ICD10CM	Z95.2	4
3670	ICD10CM	I37	5
3670	ICD10CM	I35	3
3670	ICD10CM	I36	2
3670	ICD10CM	I34	2
645	ICD10CM	I39	4
645	ICD10CM	Z95.2	1
645	ICD10CM	I37	3
645	ICD10CM	I35	3
645	ICD10CM	I36	4
645	ICD10CM	I34	5
3337	ICD10CM	I39	5
3337	ICD10CM	Z95.2	2
3337	ICD10CM	I37	3
3337	ICD10CM	I35	3
3337	ICD10CM	I36	2
3337	ICD10CM	I34	3
3224	ICD10CM	I39	2
3224	ICD10CM	Z95.2	5
3224	ICD10CM	I37	2
3224	ICD10CM	I35	4
3224	ICD10CM	I36	8
3224	ICD10CM	I34	5
657	ICD10CM	I39	5
657	ICD10CM	Z95.2	6
657	ICD10CM	I37	2
657	ICD10CM	I35	3
657	ICD10CM	I36	2
657	ICD10CM	I34	7
1224	ICD10CM	I39	7
1224	ICD10CM	Z95.2	3
1224	ICD10CM	I37	4
1224	ICD10CM	I35	6
1224	ICD10CM	I36	8
1224	ICD10CM	I34	4
4296	ICD10CM	I39	1
4296	ICD10CM	Z95.2	4
4296	ICD10CM	I37	3
4296	ICD10CM	I35	4
4296	ICD10CM	I36	3
2985	ICD10CM	I39	1
2985	ICD10CM	Z95.2	1
2985	ICD10CM	I37	3
2985	ICD10CM	I35	7
2985	ICD10CM	I36	3
2985	ICD10CM	I34	5
4264	ICD10CM	I39	4
4264	ICD10CM	Z95.2	3
4264	ICD10CM	I37	3
4264	ICD10CM	I35	4
4264	ICD10CM	I36	6
4264	ICD10CM	I34	6
4124	ICD10CM	I39	3
4124	ICD10CM	Z95.2	4
4124	ICD10CM	I37	2
4124	ICD10CM	I35	6
4124	ICD10CM	I36	3
4124	ICD10CM	I34	7
4112	ICD10CM	I39	8
4112	ICD10CM	Z95.2	4
4112	ICD10CM	I37	1
4112	ICD10CM	I35	2
4112	ICD10CM	I36	1
4112	ICD10CM	I34	3
1609	ICD10CM	I39	3
1609	ICD10CM	Z95.2	7
1609	ICD10CM	I37	6
1609	ICD10CM	I35	2
1609	ICD10CM	I36	4
1609	ICD10CM	I34	4
2559	ICD10CM	I39	7
2559	ICD10CM	Z95.2	2
2559	ICD10CM	I37	4
2559	ICD10CM	I35	3
2559	ICD10CM	I36	3
2559	ICD10CM	I34	6
1586	ICD10CM	I39	3
1586	ICD10CM	Z95.2	3
1586	ICD10CM	I37	5
1586	ICD10CM	I35	2
1586	ICD10CM	I36	7
79	ICD10CM	I39	1
79	ICD10CM	Z95.2	3
79	ICD10CM	I37	7
79	ICD10CM	I35	6
79	ICD10CM	I36	3
79	ICD10CM	I34	5
4311	ICD10CM	I39	3
4311	ICD10CM	Z95.2	4
4311	ICD10CM	I37	4
4311	ICD10CM	I35	2
4311	ICD10CM	I36	6
4311	ICD10CM	I34	2
206	ICD10CM	I39	7
206	ICD10CM	Z95.2	1
206	ICD10CM	I37	2
206	ICD10CM	I35	7
206	ICD10CM	I36	5
206	ICD10CM	I34	5
3647	ICD10CM	I39	3
3647	ICD10CM	Z95.2	3
3647	ICD10CM	I37	1
3647	ICD10CM	I35	5
3647	ICD10CM	I36	4
3647	ICD10CM	I34	8
1741	ICD10CM	I39	4
1741	ICD10CM	Z95.2	6
1741	ICD10CM	I37	7
1741	ICD10CM	I35	4
1741	ICD10CM	I36	7
1741	ICD10CM	I34	3
3082	ICD10CM	I39	6
3082	ICD10CM	Z95.2	3
3082	ICD10CM	I37	7
3082	ICD10CM	I35	3
3082	ICD10CM	I36	3
3082	ICD10CM	I34	1
3523	ICD10CM	I39	2
3523	ICD10CM	Z95.2	9
3523	ICD10CM	I37	7
3523	ICD10CM	I35	3
3523	ICD10CM	I36	5
3523	ICD10CM	I34	5
194	ICD10CM	I39	3
194	ICD10CM	Z95.2	5
194	ICD10CM	I37	2
194	ICD10CM	I35	4
194	ICD10CM	I36	4
194	ICD10CM	I34	5
4667	ICD10CM	I39	4
4667	ICD10CM	Z95.2	4
4667	ICD10CM	I37	6
4667	ICD10CM	I35	10
4667	ICD10CM	I36	2
4667	ICD10CM	I34	5
55	ICD10CM	I39	1
55	ICD10CM	Z95.2	3
55	ICD10CM	I37	5
55	ICD10CM	I35	5
55	ICD10CM	I36	4
55	ICD10CM	I34	4
4818	ICD10CM	I39	3
4818	ICD10CM	Z95.2	3
4818	ICD10CM	I37	2
4818	ICD10CM	I35	7
4818	ICD10CM	I36	3
4818	ICD10CM	I34	3
2703	ICD10CM	I39	5
2703	ICD10CM	Z95.2	5
2703	ICD10CM	I37	8
2703	ICD10CM	I35	4
2703	ICD10CM	I36	4
2703	ICD10CM	I34	6
3379	ICD10CM	I39	4
3379	ICD10CM	Z95.2	2
3379	ICD10CM	I37	6
3379	ICD10CM	I35	8
3379	ICD10CM	I36	5
3379	ICD10CM	I34	5
413	ICD10CM	I39	4
413	ICD10CM	Z95.2	5
413	ICD10CM	I37	1
413	ICD10CM	I35	6
413	ICD10CM	I36	2
413	ICD10CM	I34	3
4095	ICD10CM	I39	1
4095	ICD10CM	Z95.2	4
4095	ICD10CM	I37	7
4095	ICD10CM	I35	5
4095	ICD10CM	I36	4
4095	ICD10CM	I34	4
1669	ICD10CM	I39	5
1669	ICD10CM	Z95.2	3
1669	ICD10CM	I37	6
1669	ICD10CM	I35	3
1669	ICD10CM	I36	4
1669	ICD10CM	I34	7
4030	ICD10CM	I39	3
4030	ICD10CM	Z95.2	4
4030	ICD10CM	I37	3
4030	ICD10CM	I35	6
4030	ICD10CM	I36	4
4030	ICD10CM	I34	1
3643	ICD10CM	I39	4
3643	ICD10CM	Z95.2	7
3643	ICD10CM	I37	2
3643	ICD10CM	I35	4
3643	ICD10CM	I36	3
3643	ICD10CM	I34	4
1520	ICD10CM	I39	4
1520	ICD10CM	Z95.2	3
1520	ICD10CM	I37	2
1520	ICD10CM	I35	7
1520	ICD10CM	I36	3
1520	ICD10CM	I34	4
1922	ICD10CM	I39	1
1922	ICD10CM	Z95.2	4
1922	ICD10CM	I37	4
1922	ICD10CM	I35	3
1922	ICD10CM	I36	5
1922	ICD10CM	I34	6
697	ICD10CM	I39	4
697	ICD10CM	Z95.2	5
697	ICD10CM	I37	3
697	ICD10CM	I35	5
697	ICD10CM	I36	4
697	ICD10CM	I34	4
3435	ICD10CM	I39	7
3435	ICD10CM	Z95.2	4
3435	ICD10CM	I37	8
3435	ICD10CM	I35	4
3435	ICD10CM	I36	3
3435	ICD10CM	I34	6
2453	ICD10CM	I39	4
2453	ICD10CM	Z95.2	6
2453	ICD10CM	I37	5
2453	ICD10CM	I35	3
2453	ICD10CM	I36	7
2453	ICD10CM	I34	2
3853	ICD10CM	I39	5
3853	ICD10CM	Z95.2	4
3853	ICD10CM	I37	6
3853	ICD10CM	I35	2
3853	ICD10CM	I36	2
3853	ICD10CM	I34	2
28	ICD10CM	I34	2
3539	ICD10CM	I34	6
4807	ICD10CM	I34	3
2456	ICD10CM	I34	3
3481	ICD10CM	I34	4
4504	ICD10CM	I34	2
1972	ICD10CM	I34	6
2411	ICD10CM	I34	5
821	ICD10CM	I34	3
4521	ICD10CM	I34	4
1458	ICD10CM	I34	2
3373	ICD10CM	I34	2
3280	ICD10CM	I34	3
4714	ICD10CM	I34	3
4796	ICD10CM	I34	6
1327	ICD10CM	I34	4
2097	ICD10CM	I34	8
1438	ICD10CM	I34	5
1614	ICD10CM	I34	5
4042	ICD10CM	I34	4
937	ICD10CM	I34	1
3591	ICD10CM	I34	4
3595	ICD10CM	I34	5
3917	ICD10CM	I34	12
389	ICD10CM	I34	2
1783	ICD10CM	I34	5
1639	ICD10CM	I35	5
132	ICD10CM	I35	3
2301	ICD10CM	I35	4
4747	ICD10CM	I35	3
2379	ICD10CM	I35	4
3128	ICD10CM	I35	2
1321	ICD10CM	I35	6
682	ICD10CM	I35	4
2343	ICD10CM	I35	6
90	ICD10CM	I35	6
1092	ICD10CM	I35	6
1935	ICD10CM	I35	5
3507	ICD10CM	I35	2
1404	ICD10CM	I35	3
2230	ICD10CM	I35	4
3218	ICD10CM	I35	3
1693	ICD10CM	I35	3
3315	ICD10CM	I35	8
545	ICD10CM	I35	4
4031	ICD10CM	I35	4
3494	ICD10CM	I35	5
3112	ICD10CM	I35	3
4897	ICD10CM	I35	4
4578	ICD10CM	I35	2
3897	ICD10CM	I36	2
2200	ICD10CM	I36	6
4326	ICD10CM	I36	4
1982	ICD10CM	I36	3
809	ICD10CM	I36	7
2882	ICD10CM	I36	2
3860	ICD10CM	I36	5
368	ICD10CM	I36	6
1751	ICD10CM	I36	5
3752	ICD10CM	I36	3
3291	ICD10CM	I36	3
4107	ICD10CM	I36	3
2971	ICD10CM	I36	2
94	ICD10CM	I36	7
1403	ICD10CM	I36	4
4405	ICD10CM	I36	2
3408	ICD10CM	I36	4
291	ICD10CM	I36	2
361	ICD10CM	I36	6
2951	ICD10CM	I36	8
3482	ICD10CM	I36	4
4148	ICD10CM	I36	3
4313	ICD10CM	I36	4
3654	ICD10CM	I37	4
1926	ICD10CM	I37	5
4174	ICD10CM	I37	1
3973	ICD10CM	I37	5
4711	ICD10CM	I37	3
1866	ICD10CM	I37	2
933	ICD10CM	I37	7
581	ICD10CM	I37	2
891	ICD10CM	I37	1
2839	ICD10CM	I37	5
2462	ICD10CM	I37	2
4522	ICD10CM	I37	1
4852	ICD10CM	I37	5
3609	ICD10CM	I37	3
1711	ICD10CM	I37	3
664	ICD10CM	I37	5
28	ICD10CM	I37	5
71	ICD10CM	I37	4
4803	ICD10CM	I37	4
1027	ICD10CM	I37	5
4555	ICD10CM	I37	7
3701	ICD10CM	I37	5
4031	ICD10CM	I37	5
1838	ICD10CM	I37	3
4132	ICD10CM	I37	3
38	ICD10CM	I37	3
1124	ICD10CM	I37	5
2767	ICD10CM	Z95.2	4
2635	ICD10CM	Z95.2	10
3940	ICD10CM	Z95.2	6
2431	ICD10CM	Z95.2	4
284	ICD10CM	Z95.2	4
2634	ICD10CM	Z95.2	3
3744	ICD10CM	Z95.2	2
3583	ICD10CM	Z95.2	7
867	ICD10CM	Z95.2	6
1312	ICD10CM	Z95.2	8
1189	ICD10CM	Z95.2	4
4754	ICD10CM	Z95.2	2
1796	ICD10CM	Z95.2	5
2946	ICD10CM	Z95.2	8
1671	ICD10CM	Z95.2	5
4835	ICD10CM	Z95.2	2
1371	ICD10CM	Z95.2	7
4414	ICD10CM	Z95.2	2
3414	ICD10CM	Z95.2	6
4983	ICD10CM	Z95.2	5
1494	ICD10CM	Z95.2	8
1539	ICD10CM	Z95.2	4
2484	ICD10CM	Z95.2	5
3769	ICD10CM	Z95.2	5
3094	ICD10CM	Z95.2	4
623	ICD10CM	Z95.2	4
2647	ICD10CM	Z95.2	6
1266	ICD10CM	Z95.2	4
271	ICD10CM	Z95.2	2
3236	ICD10CM	Z95.2	3
3720	ICD10CM	Z95.2	4
844	ICD10CM	Z95.2	4
4409	ICD10CM	Z95.2	2
2002	ICD10CM	R00.8	2
2791	ICD10CM	R00.8	4
4517	ICD10CM	R00.8	2
1938	ICD10CM	R00.8	7
43	ICD10CM	R00.8	1
2091	ICD10CM	R00.8	4
3865	ICD10CM	R00.8	6
4392	ICD10CM	R00.8	6
3235	ICD10CM	R00.8	7
2367	ICD10CM	R00.8	5
3513	ICD10CM	R00.8	4
3957	ICD10CM	R00.8	3
754	ICD10CM	R00.8	2
3325	ICD10CM	R00.8	3
359	ICD10CM	R00.8	7
4656	ICD10CM	R00.8	1
384	ICD10CM	R00.8	2
157	ICD10CM	R00.8	3
2605	ICD10CM	R00.8	7
1205	ICD10CM	R00.8	4
1674	ICD10CM	R00.8	3
813	ICD10CM	R00.8	2
4523	ICD10CM	R00.8	3
294	ICD10CM	R00.8	6
515	ICD10CM	R00.8	3
4538	ICD10CM	R00.8	9
1757	ICD10CM	I11	3
1757	ICD10CM	I12	3
1757	ICD10CM	I13	2
1757	ICD10CM	I15	3
1757	ICD10CM	I10	1
1757	ICD10CM	I97.3	7
3497	ICD10CM	I11	1
3497	ICD10CM	I12	5
3497	ICD10CM	I13	4
3497	ICD10CM	I15	4
3497	ICD10CM	I10	7
3497	ICD10CM	I97.3	5
3677	ICD10CM	I11	2
3677	ICD10CM	I12	4
3677	ICD10CM	I13	4
3677	ICD10CM	I15	2
3677	ICD10CM	I10	5
3677	ICD10CM	I97.3	4
3489	ICD10CM	I11	2
3489	ICD10CM	I12	3
3489	ICD10CM	I13	1
3489	ICD10CM	I15	3
3489	ICD10CM	I10	5
3489	ICD10CM	I97.3	6
4923	ICD10CM	I11	2
4923	ICD10CM	I12	4
4923	ICD10CM	I13	7
4923	ICD10CM	I15	3
4923	ICD10CM	I10	5
4923	ICD10CM	I97.3	4
301	ICD10CM	I11	4
301	ICD10CM	I12	3
301	ICD10CM	I13	2
301	ICD10CM	I15	2
301	ICD10CM	I10	5
301	ICD10CM	I97.3	8
4989	ICD10CM	I11	3
4989	ICD10CM	I12	5
4989	ICD10CM	I13	3
4989	ICD10CM	I15	6
4989	ICD10CM	I10	2
4989	ICD10CM	I97.3	7
3159	ICD10CM	I11	4
3159	ICD10CM	I12	8
3159	ICD10CM	I13	3
3159	ICD10CM	I15	6
3159	ICD10CM	I10	4
3159	ICD10CM	I97.3	2
118	ICD10CM	I11	3
118	ICD10CM	I12	5
118	ICD10CM	I13	4
118	ICD10CM	I15	4
118	ICD10CM	I10	5
118	ICD10CM	I97.3	7
1778	ICD10CM	I11	3
1778	ICD10CM	I12	10
1778	ICD10CM	I13	7
1778	ICD10CM	I15	3
1778	ICD10CM	I10	1
1778	ICD10CM	I97.3	7
3135	ICD10CM	I11	5
3135	ICD10CM	I12	6
3135	ICD10CM	I13	5
3135	ICD10CM	I15	1
3135	ICD10CM	I10	2
3135	ICD10CM	I97.3	1
2033	ICD10CM	I11	8
2033	ICD10CM	I12	6
2033	ICD10CM	I13	4
2033	ICD10CM	I15	5
2033	ICD10CM	I10	5
2033	ICD10CM	I97.3	8
2027	ICD10CM	I11	1
2027	ICD10CM	I12	4
2027	ICD10CM	I13	5
2027	ICD10CM	I15	1
2027	ICD10CM	I10	5
2027	ICD10CM	I97.3	6
1146	ICD10CM	I11	5
1146	ICD10CM	I12	3
1146	ICD10CM	I13	3
1146	ICD10CM	I15	4
1146	ICD10CM	I10	3
1146	ICD10CM	I97.3	5
4100	ICD10CM	I11	3
4100	ICD10CM	I12	5
4100	ICD10CM	I13	4
4100	ICD10CM	I15	5
4100	ICD10CM	I10	7
4100	ICD10CM	I97.3	4
4745	ICD10CM	I11	6
4745	ICD10CM	I12	5
4745	ICD10CM	I13	1
4745	ICD10CM	I15	5
4745	ICD10CM	I10	2
4745	ICD10CM	I97.3	3
2959	ICD10CM	I11	7
2959	ICD10CM	I12	3
2959	ICD10CM	I13	1
2959	ICD10CM	I15	2
2959	ICD10CM	I10	5
2959	ICD10CM	I97.3	2
1450	ICD10CM	I11	2
1450	ICD10CM	I12	4
1450	ICD10CM	I13	1
1450	ICD10CM	I15	6
1450	ICD10CM	I10	3
1450	ICD10CM	I97.3	6
2194	ICD10CM	I11	3
2194	ICD10CM	I12	5
2194	ICD10CM	I13	3
2194	ICD10CM	I15	3
2194	ICD10CM	I10	2
2194	ICD10CM	I97.3	2
3693	ICD10CM	I11	8
3693	ICD10CM	I12	8
3693	ICD10CM	I13	2
3693	ICD10CM	I15	5
3693	ICD10CM	I10	5
3693	ICD10CM	I97.3	4
569	ICD10CM	I11	6
569	ICD10CM	I12	4
569	ICD10CM	I13	4
569	ICD10CM	I15	2
569	ICD10CM	I10	7
569	ICD10CM	I97.3	4
3332	ICD10CM	I11	6
3332	ICD10CM	I12	6
3332	ICD10CM	I13	9
3332	ICD10CM	I15	1
3332	ICD10CM	I10	2
3332	ICD10CM	I97.3	4
96	ICD10CM	I11	3
96	ICD10CM	I12	1
96	ICD10CM	I13	2
96	ICD10CM	I15	6
96	ICD10CM	I10	1
96	ICD10CM	I97.3	2
2232	ICD10CM	I11	4
2232	ICD10CM	I12	7
2232	ICD10CM	I13	3
2232	ICD10CM	I15	8
2232	ICD10CM	I10	4
2232	ICD10CM	I97.3	4
820	ICD10CM	I11	1
820	ICD10CM	I12	1
820	ICD10CM	I13	2
820	ICD10CM	I15	5
820	ICD10CM	I10	5
820	ICD10CM	I97.3	5
3856	ICD10CM	I11	6
3856	ICD10CM	I12	7
3856	ICD10CM	I13	5
3856	ICD10CM	I15	3
3856	ICD10CM	I10	3
3856	ICD10CM	I97.3	4
3866	ICD10CM	I10	6
1918	ICD10CM	I10	1
3859	ICD10CM	I10	1
4582	ICD10CM	I10	4
2302	ICD10CM	I10	4
1445	ICD10CM	I10	6
1767	ICD10CM	I10	4
3029	ICD10CM	I10	5
4818	ICD10CM	I10	1
3516	ICD10CM	I10	4
1524	ICD10CM	I10	6
3079	ICD10CM	I10	2
2316	ICD10CM	I10	2
4209	ICD10CM	I10	6
779	ICD10CM	I10	3
2103	ICD10CM	I10	1
3401	ICD10CM	I10	6
1649	ICD10CM	I10	6
4560	ICD10CM	I10	2
518	ICD10CM	I10	4
2902	ICD10CM	I10	7
2972	ICD10CM	I10	6
4503	ICD10CM	I10	1
3555	ICD10CM	I10	6
4119	ICD10CM	I10	1
4914	ICD10CM	I10	6
1842	ICD10CM	I10	1
2235	ICD10CM	I10	2
4675	ICD10CM	I10	3
979	ICD10CM	I10	6
2209	ICD10CM	I10	4
1880	ICD10CM	I10	6
1623	ICD10CM	I10	5
3809	ICD10CM	I10	4
3	ICD10CM	I10	8
2976	ICD10CM	I10	8
940	ICD10CM	I10	1
3566	ICD10CM	I13	2
3566	ICD10CM	I12	3
3566	ICD10CM	I11	4
3468	ICD10CM	I13	2
3468	ICD10CM	I12	7
3468	ICD10CM	I11	3
919	ICD10CM	I13	4
919	ICD10CM	I12	4
919	ICD10CM	I11	8
2209	ICD10CM	I13	2
2209	ICD10CM	I12	2
2209	ICD10CM	I11	3
4640	ICD10CM	I13	4
4640	ICD10CM	I12	3
4640	ICD10CM	I11	4
1830	ICD10CM	I13	3
1830	ICD10CM	I12	5
1830	ICD10CM	I11	2
3685	ICD10CM	I13	6
3685	ICD10CM	I12	5
3685	ICD10CM	I11	1
3129	ICD10CM	I13	3
3129	ICD10CM	I12	3
3129	ICD10CM	I11	3
1358	ICD10CM	I13	4
1358	ICD10CM	I12	5
1358	ICD10CM	I11	3
2719	ICD10CM	I13	4
2719	ICD10CM	I12	3
2719	ICD10CM	I11	2
2742	ICD10CM	I13	5
2742	ICD10CM	I12	2
2742	ICD10CM	I11	5
3247	ICD10CM	I13	4
3247	ICD10CM	I12	5
3247	ICD10CM	I11	3
2127	ICD10CM	I13	7
2127	ICD10CM	I12	5
2127	ICD10CM	I11	2
4118	ICD10CM	I13	1
4118	ICD10CM	I12	6
4118	ICD10CM	I11	6
4531	ICD10CM	I13	2
4531	ICD10CM	I12	7
4531	ICD10CM	I11	2
163	ICD10CM	I13	6
163	ICD10CM	I12	5
163	ICD10CM	I11	10
1947	ICD10CM	I13	3
1947	ICD10CM	I12	1
1947	ICD10CM	I11	4
1893	ICD10CM	I13	2
1893	ICD10CM	I12	4
1893	ICD10CM	I11	4
1046	ICD10CM	I13	4
1046	ICD10CM	I12	1
1046	ICD10CM	I11	5
4329	ICD10CM	I13	4
4329	ICD10CM	I12	5
4329	ICD10CM	I11	3
3425	ICD10CM	I13	6
3425	ICD10CM	I12	8
3425	ICD10CM	I11	3
2315	ICD10CM	I13	2
2315	ICD10CM	I12	4
2315	ICD10CM	I11	6
1185	ICD10CM	I13	1
1185	ICD10CM	I12	1
1185	ICD10CM	I11	5
4611	ICD10CM	I13	6
4611	ICD10CM	I12	3
4611	ICD10CM	I11	3
3805	ICD10CM	I13	1
3805	ICD10CM	I12	3
3805	ICD10CM	I11	3
3215	ICD10CM	I13	3
3215	ICD10CM	I12	8
3215	ICD10CM	I11	4
778	ICD10CM	I11	4
1416	ICD10CM	I11	4
890	ICD10CM	I11	3
3652	ICD10CM	I11	6
2260	ICD10CM	I11	2
4641	ICD10CM	I11	6
1678	ICD10CM	I11	4
1432	ICD10CM	I11	6
661	ICD10CM	I11	7
202	ICD10CM	I11	6
4241	ICD10CM	I11	3
2867	ICD10CM	I11	5
1988	ICD10CM	I11	6
924	ICD10CM	I11	3
1082	ICD10CM	I11	1
1948	ICD10CM	I11	2
4928	ICD10CM	I11	4
190	ICD10CM	I11	1
310	ICD10CM	I11	2
2244	ICD10CM	I11	5
2702	ICD10CM	I11	2
3374	ICD10CM	I11	1
3070	ICD10CM	I11	2
4743	ICD10CM	I11	5
2759	ICD10CM	I11	1
2343	ICD10CM	I11	6
3590	ICD10CM	I11	7
2	ICD10CM	I11	6
2041	ICD10CM	I11	4
4762	ICD10CM	I11	6
2453	ICD10CM	I11	3
3569	ICD10CM	I11	3
2334	ICD10CM	I11	7
4779	ICD10CM	I11	3
1556	ICD10CM	I12	5
3598	ICD10CM	I12	5
1638	ICD10CM	I12	4
894	ICD10CM	I12	3
1401	ICD10CM	I12	6
937	ICD10CM	I12	4
2827	ICD10CM	I12	3
1017	ICD10CM	I12	4
2233	ICD10CM	I12	4
2330	ICD10CM	I12	1
699	ICD10CM	I12	2
4142	ICD10CM	I12	5
4790	ICD10CM	I12	5
1399	ICD10CM	I12	3
308	ICD10CM	I12	9
626	ICD10CM	I12	4
2727	ICD10CM	I12	6
2142	ICD10CM	I12	7
4461	ICD10CM	I12	1
1911	ICD10CM	I12	3
2115	ICD10CM	I12	4
827	ICD10CM	I12	8
3211	ICD10CM	I12	8
206	ICD10CM	I12	2
3860	ICD10CM	I15	6
1245	ICD10CM	I15	1
1646	ICD10CM	I15	4
3015	ICD10CM	I15	7
653	ICD10CM	I15	5
1187	ICD10CM	I15	4
1859	ICD10CM	I15	7
3150	ICD10CM	I15	5
1191	ICD10CM	I15	3
2459	ICD10CM	I15	3
4113	ICD10CM	I15	1
4571	ICD10CM	I15	4
2177	ICD10CM	I15	5
4949	ICD10CM	I15	3
2580	ICD10CM	I15	6
4645	ICD10CM	I15	8
2299	ICD10CM	I15	4
1952	ICD10CM	I15	3
3144	ICD10CM	I15	4
2110	ICD10CM	I15	4
2676	ICD10CM	I15	1
3524	ICD10CM	I15	3
2338	ICD10CM	I15	3
4937	ICD10CM	I15	2
3848	ICD10CM	I15	5
2455	ICD10CM	I15	4
3178	ICD10CM	I15	5
314	ICD10CM	I15	5
943	ICD10CM	I15	7
2072	ICD10CM	I21	1
2072	ICD10CM	I24.0	1
2072	ICD10CM	I20	4
2072	ICD10CM	I24.8	5
2072	ICD10CM	I25	3
2072	ICD10CM	I25.3	4
2072	ICD10CM	I20.0	7
1647	ICD10CM	I21	6
1647	ICD10CM	I24.0	5
1647	ICD10CM	I20	3
1647	ICD10CM	I24.8	4
1647	ICD10CM	I25	7
1647	ICD10CM	I25.3	2
1647	ICD10CM	I20.0	5
299	ICD10CM	I21	4
299	ICD10CM	I24.0	2
299	ICD10CM	I20	3
299	ICD10CM	I24.8	4
299	ICD10CM	I25	4
299	ICD10CM	I25.3	4
299	ICD10CM	I20.0	6
4760	ICD10CM	I21	4
4760	ICD10CM	I24.0	2
4760	ICD10CM	I20	5
4760	ICD10CM	I24.8	7
4760	ICD10CM	I25	5
4760	ICD10CM	I25.3	6
4760	ICD10CM	I20.0	5
4484	ICD10CM	I21	2
4484	ICD10CM	I24.0	4
4484	ICD10CM	I20	5
4484	ICD10CM	I24.8	3
4484	ICD10CM	I25	1
4484	ICD10CM	I25.3	1
4484	ICD10CM	I20.0	4
2526	ICD10CM	I21	4
2526	ICD10CM	I24.0	4
2526	ICD10CM	I20	9
2526	ICD10CM	I24.8	8
2526	ICD10CM	I25	4
2526	ICD10CM	I25.3	5
2526	ICD10CM	I20.0	6
4132	ICD10CM	I21	4
4132	ICD10CM	I24.0	5
4132	ICD10CM	I20	6
4132	ICD10CM	I24.8	1
4132	ICD10CM	I25	5
4132	ICD10CM	I25.3	5
4132	ICD10CM	I20.0	5
3972	ICD10CM	I21	1
3972	ICD10CM	I24.0	6
3972	ICD10CM	I20	3
3972	ICD10CM	I24.8	8
3972	ICD10CM	I25	7
3972	ICD10CM	I25.3	3
3972	ICD10CM	I20.0	4
781	ICD10CM	I21	1
781	ICD10CM	I24.0	9
781	ICD10CM	I20	2
781	ICD10CM	I24.8	3
781	ICD10CM	I25	3
781	ICD10CM	I25.3	5
781	ICD10CM	I20.0	4
3358	ICD10CM	I21	3
3358	ICD10CM	I24.0	2
3358	ICD10CM	I20	6
3358	ICD10CM	I24.8	1
3358	ICD10CM	I25	6
3358	ICD10CM	I25.3	7
3358	ICD10CM	I20.0	2
4994	ICD10CM	I21	7
4994	ICD10CM	I24.0	2
4994	ICD10CM	I20	4
4994	ICD10CM	I24.8	4
4994	ICD10CM	I25	4
4994	ICD10CM	I25.3	6
4994	ICD10CM	I20.0	6
1859	ICD10CM	I21	4
1859	ICD10CM	I24.0	6
1859	ICD10CM	I20	3
1859	ICD10CM	I24.8	4
1859	ICD10CM	I25	5
1859	ICD10CM	I25.3	2
1859	ICD10CM	I20.0	5
3997	ICD10CM	I21	7
3997	ICD10CM	I24.0	4
3997	ICD10CM	I20	4
3997	ICD10CM	I24.8	4
3997	ICD10CM	I25	12
3997	ICD10CM	I25.3	3
3997	ICD10CM	I20.0	6
1574	ICD10CM	I21	5
1574	ICD10CM	I24.0	3
1574	ICD10CM	I20	4
1574	ICD10CM	I24.8	5
1574	ICD10CM	I25	2
1574	ICD10CM	I25.3	6
1574	ICD10CM	I20.0	3
743	ICD10CM	I21	4
743	ICD10CM	I24.0	5
743	ICD10CM	I20	1
743	ICD10CM	I24.8	6
743	ICD10CM	I25	7
743	ICD10CM	I25.3	3
743	ICD10CM	I20.0	4
4584	ICD10CM	I21	4
4584	ICD10CM	I24.0	5
4584	ICD10CM	I20	7
4584	ICD10CM	I24.8	2
4584	ICD10CM	I25	3
4584	ICD10CM	I25.3	4
4584	ICD10CM	I20.0	3
1598	ICD10CM	I21	5
1598	ICD10CM	I24.0	7
1598	ICD10CM	I20	4
1598	ICD10CM	I24.8	9
1598	ICD10CM	I25	2
1598	ICD10CM	I25.3	1
1598	ICD10CM	I20.0	5
3370	ICD10CM	I21	9
3370	ICD10CM	I24.0	5
3370	ICD10CM	I20	2
3370	ICD10CM	I24.8	4
3370	ICD10CM	I25	4
3370	ICD10CM	I25.3	1
3370	ICD10CM	I20.0	7
3996	ICD10CM	I21	3
3996	ICD10CM	I24.0	1
3996	ICD10CM	I20	3
3996	ICD10CM	I24.8	4
3996	ICD10CM	I25	2
3996	ICD10CM	I25.3	4
3996	ICD10CM	I20.0	6
2653	ICD10CM	I24.0	4
2653	ICD10CM	I21	5
2653	ICD10CM	I20	2
2653	ICD10CM	I24.8	4
2653	ICD10CM	I25	6
2653	ICD10CM	I25.3	4
2653	ICD10CM	I20.0	5
4603	ICD10CM	I21	6
4603	ICD10CM	I24.0	6
4603	ICD10CM	I20	3
4603	ICD10CM	I24.8	4
4603	ICD10CM	I25	1
4603	ICD10CM	I25.3	3
4603	ICD10CM	I20.0	2
614	ICD10CM	I21	3
614	ICD10CM	I24.0	4
614	ICD10CM	I20	3
614	ICD10CM	I24.8	3
614	ICD10CM	I25	7
614	ICD10CM	I25.3	1
614	ICD10CM	I20.0	3
1143	ICD10CM	I21	4
1143	ICD10CM	I24.0	5
1143	ICD10CM	I20	7
1143	ICD10CM	I24.8	4
1143	ICD10CM	I25	7
1143	ICD10CM	I25.3	7
1143	ICD10CM	I20.0	8
2026	ICD10CM	I21	5
2026	ICD10CM	I24.0	4
2026	ICD10CM	I20	4
2026	ICD10CM	I24.8	5
2026	ICD10CM	I25	2
2026	ICD10CM	I25.3	4
2026	ICD10CM	I20.0	1
2021	ICD10CM	I21	2
2021	ICD10CM	I24.0	5
2021	ICD10CM	I20	5
2021	ICD10CM	I24.8	3
2021	ICD10CM	I25	4
2021	ICD10CM	I25.3	4
2021	ICD10CM	I20.0	5
3405	ICD10CM	I21	5
3405	ICD10CM	I24.0	3
3405	ICD10CM	I20	3
3405	ICD10CM	I24.8	2
3405	ICD10CM	I25	6
3405	ICD10CM	I25.3	4
3405	ICD10CM	I20.0	3
2059	ICD10CM	I24.0	5
2059	ICD10CM	I21	4
2059	ICD10CM	I20	2
2059	ICD10CM	I24.8	1
2059	ICD10CM	I25	1
2059	ICD10CM	I25.3	1
2059	ICD10CM	I20.0	3
3296	ICD10CM	I20.0	1
4651	ICD10CM	I20.0	7
4665	ICD10CM	I20.0	4
4598	ICD10CM	I20.0	2
4253	ICD10CM	I20.0	4
1088	ICD10CM	I20.0	5
731	ICD10CM	I20.0	9
3541	ICD10CM	I20.0	2
263	ICD10CM	I20.0	9
3430	ICD10CM	I20.0	3
1175	ICD10CM	I20.0	3
2924	ICD10CM	I20.0	3
4882	ICD10CM	I20.0	6
510	ICD10CM	I20.0	2
640	ICD10CM	I20.0	5
3724	ICD10CM	I20.0	3
2984	ICD10CM	I20.0	3
2465	ICD10CM	I20.0	5
3155	ICD10CM	I20.0	5
958	ICD10CM	I20.0	1
1422	ICD10CM	I20.0	4
3175	ICD10CM	I20.0	3
3710	ICD10CM	I20.0	7
2654	ICD10CM	I21	2
4123	ICD10CM	I21	2
2015	ICD10CM	I21	5
1334	ICD10CM	I21	4
3730	ICD10CM	I21	5
1845	ICD10CM	I21	3
1638	ICD10CM	I21	3
2187	ICD10CM	I21	5
723	ICD10CM	I21	5
4004	ICD10CM	I21	4
4362	ICD10CM	I21	4
326	ICD10CM	I21	6
2058	ICD10CM	I21	4
4095	ICD10CM	I21	3
2515	ICD10CM	I21	7
1343	ICD10CM	I21	7
4080	ICD10CM	I21	3
3918	ICD10CM	I21	3
4191	ICD10CM	I21	3
3850	ICD10CM	I20	4
4453	ICD10CM	I20	2
2073	ICD10CM	I20	4
258	ICD10CM	I20	3
1046	ICD10CM	I20	7
1772	ICD10CM	I20	6
2725	ICD10CM	I20	4
673	ICD10CM	I20	9
4359	ICD10CM	I20	10
103	ICD10CM	I20	6
2778	ICD10CM	I20	1
3445	ICD10CM	I20	5
2308	ICD10CM	I20	8
4176	ICD10CM	I20	4
2252	ICD10CM	I20	6
2950	ICD10CM	I20	6
1269	ICD10CM	I20	2
3441	ICD10CM	I20	1
852	ICD10CM	I20	1
2201	ICD10CM	I20	3
4863	ICD10CM	I20	5
3128	ICD10CM	I20	6
2139	ICD10CM	I20	6
964	ICD10CM	I20	9
4326	ICD10CM	I20	5
4723	ICD10CM	I20	9
3	ICD10CM	I25.3	3
3	ICD10CM	I24.0	7
5	ICD10CM	I25.3	6
5	ICD10CM	I24.0	9
10	ICD10CM	I25.3	4
10	ICD10CM	I24.0	7
11	ICD10CM	I25.3	5
11	ICD10CM	I24.0	4
12	ICD10CM	I25.3	6
12	ICD10CM	I24.0	7
13	ICD10CM	I25.3	7
13	ICD10CM	I24.0	5
15	ICD10CM	I25.3	6
15	ICD10CM	I24.0	4
16	ICD10CM	I25.3	3
16	ICD10CM	I24.0	7
17	ICD10CM	I25.3	5
17	ICD10CM	I24.0	7
18	ICD10CM	I25.3	3
18	ICD10CM	I24.0	4
23	ICD10CM	I25.3	8
23	ICD10CM	I24.0	5
29	ICD10CM	I25.3	10
29	ICD10CM	I24.0	4
43	ICD10CM	I25.3	7
43	ICD10CM	I24.0	4
45	ICD10CM	I25.3	7
45	ICD10CM	I24.0	7
48	ICD10CM	I25.3	4
48	ICD10CM	I24.0	4
52	ICD10CM	I25.3	3
52	ICD10CM	I24.0	10
62	ICD10CM	I25.3	8
62	ICD10CM	I24.0	4
63	ICD10CM	I25.3	7
63	ICD10CM	I24.0	5
64	ICD10CM	I25.3	5
64	ICD10CM	I24.0	7
67	ICD10CM	I25.3	10
67	ICD10CM	I24.0	5
68	ICD10CM	I25.3	4
68	ICD10CM	I24.0	5
69	ICD10CM	I25.3	5
69	ICD10CM	I24.0	5
76	ICD10CM	I25.3	5
76	ICD10CM	I24.0	4
77	ICD10CM	I25.3	7
77	ICD10CM	I24.0	4
80	ICD10CM	I25.3	6
80	ICD10CM	I24.0	9
83	ICD10CM	I25.3	3
83	ICD10CM	I24.0	7
84	ICD10CM	I25.3	4
84	ICD10CM	I24.0	5
88	ICD10CM	I25.3	8
88	ICD10CM	I24.0	7
99	ICD10CM	I25.3	9
99	ICD10CM	I24.0	10
100	ICD10CM	I25.3	5
100	ICD10CM	I24.0	5
102	ICD10CM	I25.3	3
102	ICD10CM	I24.0	7
103	ICD10CM	I25.3	6
103	ICD10CM	I24.0	5
110	ICD10CM	I25.3	4
110	ICD10CM	I24.0	4
111	ICD10CM	I25.3	6
111	ICD10CM	I24.0	6
115	ICD10CM	I25.3	3
115	ICD10CM	I24.0	8
120	ICD10CM	I25.3	8
120	ICD10CM	I24.0	5
122	ICD10CM	I25.3	3
122	ICD10CM	I24.0	4
127	ICD10CM	I25.3	4
127	ICD10CM	I24.0	11
128	ICD10CM	I25.3	7
128	ICD10CM	I24.0	6
136	ICD10CM	I25.3	4
136	ICD10CM	I24.0	5
137	ICD10CM	I25.3	8
137	ICD10CM	I24.0	9
139	ICD10CM	I25.3	6
139	ICD10CM	I24.0	5
143	ICD10CM	I25.3	6
143	ICD10CM	I24.0	5
145	ICD10CM	I25.3	9
145	ICD10CM	I24.0	3
146	ICD10CM	I25.3	5
146	ICD10CM	I24.0	4
148	ICD10CM	I25.3	5
148	ICD10CM	I24.0	6
150	ICD10CM	I25.3	5
150	ICD10CM	I24.0	3
151	ICD10CM	I25.3	6
151	ICD10CM	I24.0	9
152	ICD10CM	I25.3	5
152	ICD10CM	I24.0	7
153	ICD10CM	I25.3	7
153	ICD10CM	I24.0	9
155	ICD10CM	I25.3	7
155	ICD10CM	I24.0	5
156	ICD10CM	I25.3	5
156	ICD10CM	I24.0	8
163	ICD10CM	I25.3	3
163	ICD10CM	I24.0	6
167	ICD10CM	I25.3	5
167	ICD10CM	I24.0	4
174	ICD10CM	I25.3	8
174	ICD10CM	I24.0	2
176	ICD10CM	I25.3	3
176	ICD10CM	I24.0	6
182	ICD10CM	I25.3	6
182	ICD10CM	I24.0	3
188	ICD10CM	I25.3	7
188	ICD10CM	I24.0	7
189	ICD10CM	I25.3	4
189	ICD10CM	I24.0	9
190	ICD10CM	I25.3	5
190	ICD10CM	I24.0	7
191	ICD10CM	I25.3	9
191	ICD10CM	I24.0	4
192	ICD10CM	I25.3	4
192	ICD10CM	I24.0	6
198	ICD10CM	I25.3	5
198	ICD10CM	I24.0	6
201	ICD10CM	I25.3	7
201	ICD10CM	I24.0	9
205	ICD10CM	I25.3	6
205	ICD10CM	I24.0	7
208	ICD10CM	I25.3	7
208	ICD10CM	I24.0	5
209	ICD10CM	I25.3	5
209	ICD10CM	I24.0	3
219	ICD10CM	I25.3	6
219	ICD10CM	I24.0	8
228	ICD10CM	I25.3	7
228	ICD10CM	I24.0	7
229	ICD10CM	I25.3	4
229	ICD10CM	I24.0	6
230	ICD10CM	I25.3	8
230	ICD10CM	I24.0	5
233	ICD10CM	I25.3	7
233	ICD10CM	I24.0	6
238	ICD10CM	I25.3	7
238	ICD10CM	I24.0	5
239	ICD10CM	I25.3	4
239	ICD10CM	I24.0	6
240	ICD10CM	I25.3	4
240	ICD10CM	I24.0	8
245	ICD10CM	I25.3	5
245	ICD10CM	I24.0	8
251	ICD10CM	I25.3	8
251	ICD10CM	I24.0	7
252	ICD10CM	I25.3	4
252	ICD10CM	I24.0	5
253	ICD10CM	I25.3	4
253	ICD10CM	I24.0	7
259	ICD10CM	I25.3	7
259	ICD10CM	I24.0	10
261	ICD10CM	I25.3	7
261	ICD10CM	I24.0	5
263	ICD10CM	I25.3	9
263	ICD10CM	I24.0	6
265	ICD10CM	I25.3	7
265	ICD10CM	I24.0	6
266	ICD10CM	I25.3	7
266	ICD10CM	I24.0	3
269	ICD10CM	I25.3	3
269	ICD10CM	I24.0	7
270	ICD10CM	I25.3	7
270	ICD10CM	I24.0	5
271	ICD10CM	I25.3	7
271	ICD10CM	I24.0	8
277	ICD10CM	I25.3	8
277	ICD10CM	I24.0	6
278	ICD10CM	I25.3	8
278	ICD10CM	I24.0	7
283	ICD10CM	I25.3	7
283	ICD10CM	I24.0	4
291	ICD10CM	I25.3	6
291	ICD10CM	I24.0	12
295	ICD10CM	I25.3	4
295	ICD10CM	I24.0	2
297	ICD10CM	I25.3	6
297	ICD10CM	I24.0	6
300	ICD10CM	I25.3	6
300	ICD10CM	I24.0	5
306	ICD10CM	I25.3	7
306	ICD10CM	I24.0	6
310	ICD10CM	I25.3	4
310	ICD10CM	I24.0	8
319	ICD10CM	I25.3	5
319	ICD10CM	I24.0	5
320	ICD10CM	I25.3	2
320	ICD10CM	I24.0	4
321	ICD10CM	I25.3	6
321	ICD10CM	I24.0	3
323	ICD10CM	I25.3	6
323	ICD10CM	I24.0	8
331	ICD10CM	I25.3	7
331	ICD10CM	I24.0	4
334	ICD10CM	I25.3	6
334	ICD10CM	I24.0	3
337	ICD10CM	I25.3	7
337	ICD10CM	I24.0	8
338	ICD10CM	I25.3	5
338	ICD10CM	I24.0	6
340	ICD10CM	I25.3	4
340	ICD10CM	I24.0	5
341	ICD10CM	I25.3	3
341	ICD10CM	I24.0	8
344	ICD10CM	I25.3	4
344	ICD10CM	I24.0	8
345	ICD10CM	I25.3	6
345	ICD10CM	I24.0	7
346	ICD10CM	I25.3	5
346	ICD10CM	I24.0	4
348	ICD10CM	I25.3	6
348	ICD10CM	I24.0	7
352	ICD10CM	I25.3	5
352	ICD10CM	I24.0	10
356	ICD10CM	I25.3	8
356	ICD10CM	I24.0	5
358	ICD10CM	I25.3	6
358	ICD10CM	I24.0	9
360	ICD10CM	I25.3	4
360	ICD10CM	I24.0	4
364	ICD10CM	I25.3	3
364	ICD10CM	I24.0	8
365	ICD10CM	I25.3	3
365	ICD10CM	I24.0	9
371	ICD10CM	I25.3	4
371	ICD10CM	I24.0	8
373	ICD10CM	I25.3	6
373	ICD10CM	I24.0	6
374	ICD10CM	I25.3	6
374	ICD10CM	I24.0	7
376	ICD10CM	I25.3	6
376	ICD10CM	I24.0	7
381	ICD10CM	I25.3	5
381	ICD10CM	I24.0	10
385	ICD10CM	I25.3	10
385	ICD10CM	I24.0	6
389	ICD10CM	I25.3	6
389	ICD10CM	I24.0	6
393	ICD10CM	I25.3	6
393	ICD10CM	I24.0	4
397	ICD10CM	I25.3	5
397	ICD10CM	I24.0	9
398	ICD10CM	I25.3	7
398	ICD10CM	I24.0	6
399	ICD10CM	I25.3	6
399	ICD10CM	I24.0	4
402	ICD10CM	I25.3	6
402	ICD10CM	I24.0	5
405	ICD10CM	I25.3	6
405	ICD10CM	I24.0	7
413	ICD10CM	I25.3	6
413	ICD10CM	I24.0	2
415	ICD10CM	I25.3	4
415	ICD10CM	I24.0	7
416	ICD10CM	I25.3	5
416	ICD10CM	I24.0	6
418	ICD10CM	I25.3	5
418	ICD10CM	I24.0	5
419	ICD10CM	I25.3	7
419	ICD10CM	I24.0	5
422	ICD10CM	I25.3	6
422	ICD10CM	I24.0	6
425	ICD10CM	I25.3	7
425	ICD10CM	I24.0	6
426	ICD10CM	I25.3	4
426	ICD10CM	I24.0	8
428	ICD10CM	I25.3	4
428	ICD10CM	I24.0	9
429	ICD10CM	I25.3	7
429	ICD10CM	I24.0	5
430	ICD10CM	I25.3	8
430	ICD10CM	I24.0	7
431	ICD10CM	I25.3	6
431	ICD10CM	I24.0	7
435	ICD10CM	I25.3	4
435	ICD10CM	I24.0	4
449	ICD10CM	I25.3	11
449	ICD10CM	I24.0	6
450	ICD10CM	I25.3	6
450	ICD10CM	I24.0	4
451	ICD10CM	I25.3	5
451	ICD10CM	I24.0	5
454	ICD10CM	I25.3	5
454	ICD10CM	I24.0	9
458	ICD10CM	I25.3	5
458	ICD10CM	I24.0	4
460	ICD10CM	I25.3	5
460	ICD10CM	I24.0	4
461	ICD10CM	I25.3	7
461	ICD10CM	I24.0	5
462	ICD10CM	I25.3	5
462	ICD10CM	I24.0	9
463	ICD10CM	I25.3	7
463	ICD10CM	I24.0	5
464	ICD10CM	I25.3	3
464	ICD10CM	I24.0	6
467	ICD10CM	I25.3	6
467	ICD10CM	I24.0	6
468	ICD10CM	I25.3	6
468	ICD10CM	I24.0	3
470	ICD10CM	I25.3	5
470	ICD10CM	I24.0	7
471	ICD10CM	I25.3	4
471	ICD10CM	I24.0	6
474	ICD10CM	I25.3	11
474	ICD10CM	I24.0	5
476	ICD10CM	I25.3	3
476	ICD10CM	I24.0	3
480	ICD10CM	I25.3	7
480	ICD10CM	I24.0	8
481	ICD10CM	I25.3	7
481	ICD10CM	I24.0	4
482	ICD10CM	I25.3	6
482	ICD10CM	I24.0	3
485	ICD10CM	I25.3	6
485	ICD10CM	I24.0	7
488	ICD10CM	I25.3	3
488	ICD10CM	I24.0	7
489	ICD10CM	I25.3	7
489	ICD10CM	I24.0	8
490	ICD10CM	I25.3	7
490	ICD10CM	I24.0	2
491	ICD10CM	I25.3	6
491	ICD10CM	I24.0	8
492	ICD10CM	I25.3	5
492	ICD10CM	I24.0	7
500	ICD10CM	I25.3	5
500	ICD10CM	I24.0	3
501	ICD10CM	I25.3	8
501	ICD10CM	I24.0	5
509	ICD10CM	I25.3	5
509	ICD10CM	I24.0	5
526	ICD10CM	I25.3	7
526	ICD10CM	I24.0	5
527	ICD10CM	I25.3	2
527	ICD10CM	I24.0	9
529	ICD10CM	I25.3	4
529	ICD10CM	I24.0	11
530	ICD10CM	I25.3	9
530	ICD10CM	I24.0	7
532	ICD10CM	I25.3	5
532	ICD10CM	I24.0	5
535	ICD10CM	I25.3	4
535	ICD10CM	I24.0	6
536	ICD10CM	I25.3	5
536	ICD10CM	I24.0	10
538	ICD10CM	I25.3	8
538	ICD10CM	I24.0	8
539	ICD10CM	I25.3	6
539	ICD10CM	I24.0	9
542	ICD10CM	I25.3	5
542	ICD10CM	I24.0	5
545	ICD10CM	I25.3	6
545	ICD10CM	I24.0	3
547	ICD10CM	I25.3	5
547	ICD10CM	I24.0	9
548	ICD10CM	I25.3	8
548	ICD10CM	I24.0	4
549	ICD10CM	I25.3	6
549	ICD10CM	I24.0	3
550	ICD10CM	I25.3	7
550	ICD10CM	I24.0	6
552	ICD10CM	I25.3	6
552	ICD10CM	I24.0	5
556	ICD10CM	I25.3	7
556	ICD10CM	I24.0	8
558	ICD10CM	I25.3	8
558	ICD10CM	I24.0	5
559	ICD10CM	I25.3	5
559	ICD10CM	I24.0	4
560	ICD10CM	I25.3	7
560	ICD10CM	I24.0	11
561	ICD10CM	I25.3	5
561	ICD10CM	I24.0	7
564	ICD10CM	I25.3	6
564	ICD10CM	I24.0	7
565	ICD10CM	I25.3	9
565	ICD10CM	I24.0	2
571	ICD10CM	I25.3	5
571	ICD10CM	I24.0	6
576	ICD10CM	I25.3	10
576	ICD10CM	I24.0	9
577	ICD10CM	I25.3	7
577	ICD10CM	I24.0	4
585	ICD10CM	I25.3	7
585	ICD10CM	I24.0	10
586	ICD10CM	I25.3	6
586	ICD10CM	I24.0	8
588	ICD10CM	I25.3	5
588	ICD10CM	I24.0	5
593	ICD10CM	I25.3	5
593	ICD10CM	I24.0	6
595	ICD10CM	I25.3	5
595	ICD10CM	I24.0	8
598	ICD10CM	I25.3	6
598	ICD10CM	I24.0	11
599	ICD10CM	I25.3	10
599	ICD10CM	I24.0	7
601	ICD10CM	I25.3	5
601	ICD10CM	I24.0	3
606	ICD10CM	I25.3	7
606	ICD10CM	I24.0	6
607	ICD10CM	I25.3	7
607	ICD10CM	I24.0	9
608	ICD10CM	I25.3	6
608	ICD10CM	I24.0	6
611	ICD10CM	I25.3	7
611	ICD10CM	I24.0	5
612	ICD10CM	I25.3	3
612	ICD10CM	I24.0	7
613	ICD10CM	I25.3	5
613	ICD10CM	I24.0	4
616	ICD10CM	I25.3	8
616	ICD10CM	I24.0	5
622	ICD10CM	I25.3	7
622	ICD10CM	I24.0	6
623	ICD10CM	I25.3	5
623	ICD10CM	I24.0	4
625	ICD10CM	I25.3	2
625	ICD10CM	I24.0	5
628	ICD10CM	I25.3	6
628	ICD10CM	I24.0	10
635	ICD10CM	I25.3	6
635	ICD10CM	I24.0	6
638	ICD10CM	I25.3	7
638	ICD10CM	I24.0	6
643	ICD10CM	I25.3	9
643	ICD10CM	I24.0	6
649	ICD10CM	I25.3	6
649	ICD10CM	I24.0	4
651	ICD10CM	I25.3	6
651	ICD10CM	I24.0	7
655	ICD10CM	I25.3	8
655	ICD10CM	I24.0	5
657	ICD10CM	I25.3	5
657	ICD10CM	I24.0	3
661	ICD10CM	I25.3	5
661	ICD10CM	I24.0	7
664	ICD10CM	I25.3	3
664	ICD10CM	I24.0	7
668	ICD10CM	I25.3	6
668	ICD10CM	I24.0	3
674	ICD10CM	I25.3	6
674	ICD10CM	I24.0	9
677	ICD10CM	I25.3	9
677	ICD10CM	I24.0	7
678	ICD10CM	I25.3	6
678	ICD10CM	I24.0	5
679	ICD10CM	I25.3	8
679	ICD10CM	I24.0	5
680	ICD10CM	I25.3	4
680	ICD10CM	I24.0	9
682	ICD10CM	I25.3	4
682	ICD10CM	I24.0	6
686	ICD10CM	I25.3	4
686	ICD10CM	I24.0	6
687	ICD10CM	I25.3	7
687	ICD10CM	I24.0	5
688	ICD10CM	I25.3	7
688	ICD10CM	I24.0	10
689	ICD10CM	I25.3	7
689	ICD10CM	I24.0	10
692	ICD10CM	I25.3	6
692	ICD10CM	I24.0	4
695	ICD10CM	I25.3	4
695	ICD10CM	I24.0	7
696	ICD10CM	I25.3	6
696	ICD10CM	I24.0	8
697	ICD10CM	I25.3	7
697	ICD10CM	I24.0	6
698	ICD10CM	I25.3	3
698	ICD10CM	I24.0	4
699	ICD10CM	I25.3	5
699	ICD10CM	I24.0	5
701	ICD10CM	I25.3	10
701	ICD10CM	I24.0	3
704	ICD10CM	I25.3	7
704	ICD10CM	I24.0	7
705	ICD10CM	I25.3	3
705	ICD10CM	I24.0	5
707	ICD10CM	I25.3	4
707	ICD10CM	I24.0	4
709	ICD10CM	I25.3	5
709	ICD10CM	I24.0	3
711	ICD10CM	I25.3	8
711	ICD10CM	I24.0	9
713	ICD10CM	I25.3	6
713	ICD10CM	I24.0	3
714	ICD10CM	I25.3	6
714	ICD10CM	I24.0	8
717	ICD10CM	I25.3	5
717	ICD10CM	I24.0	6
718	ICD10CM	I25.3	10
718	ICD10CM	I24.0	3
719	ICD10CM	I25.3	5
719	ICD10CM	I24.0	4
723	ICD10CM	I25.3	3
723	ICD10CM	I24.0	6
724	ICD10CM	I25.3	6
724	ICD10CM	I24.0	8
726	ICD10CM	I25.3	6
726	ICD10CM	I24.0	9
727	ICD10CM	I25.3	6
727	ICD10CM	I24.0	3
734	ICD10CM	I25.3	10
734	ICD10CM	I24.0	4
736	ICD10CM	I25.3	5
736	ICD10CM	I24.0	4
738	ICD10CM	I25.3	6
738	ICD10CM	I24.0	7
739	ICD10CM	I25.3	2
739	ICD10CM	I24.0	3
740	ICD10CM	I25.3	8
740	ICD10CM	I24.0	4
742	ICD10CM	I25.3	7
742	ICD10CM	I24.0	6
747	ICD10CM	I25.3	7
747	ICD10CM	I24.0	6
749	ICD10CM	I25.3	6
749	ICD10CM	I24.0	6
751	ICD10CM	I25.3	9
751	ICD10CM	I24.0	5
752	ICD10CM	I25.3	6
752	ICD10CM	I24.0	8
753	ICD10CM	I25.3	3
753	ICD10CM	I24.0	4
754	ICD10CM	I25.3	5
754	ICD10CM	I24.0	6
755	ICD10CM	I25.3	10
755	ICD10CM	I24.0	3
757	ICD10CM	I25.3	5
757	ICD10CM	I24.0	8
760	ICD10CM	I25.3	5
760	ICD10CM	I24.0	9
762	ICD10CM	I25.3	4
762	ICD10CM	I24.0	4
763	ICD10CM	I25.3	5
763	ICD10CM	I24.0	2
764	ICD10CM	I25.3	4
764	ICD10CM	I24.0	7
765	ICD10CM	I25.3	4
765	ICD10CM	I24.0	7
773	ICD10CM	I25.3	5
773	ICD10CM	I24.0	6
783	ICD10CM	I25.3	5
783	ICD10CM	I24.0	7
786	ICD10CM	I25.3	10
786	ICD10CM	I24.0	9
788	ICD10CM	I25.3	5
788	ICD10CM	I24.0	2
789	ICD10CM	I25.3	3
789	ICD10CM	I24.0	6
795	ICD10CM	I25.3	6
795	ICD10CM	I24.0	9
797	ICD10CM	I25.3	9
797	ICD10CM	I24.0	6
801	ICD10CM	I25.3	3
801	ICD10CM	I24.0	4
804	ICD10CM	I25.3	8
804	ICD10CM	I24.0	9
807	ICD10CM	I25.3	5
807	ICD10CM	I24.0	7
808	ICD10CM	I25.3	7
808	ICD10CM	I24.0	7
814	ICD10CM	I25.3	10
814	ICD10CM	I24.0	6
816	ICD10CM	I25.3	5
816	ICD10CM	I24.0	6
817	ICD10CM	I25.3	5
817	ICD10CM	I24.0	6
818	ICD10CM	I25.3	6
818	ICD10CM	I24.0	6
824	ICD10CM	I25.3	7
824	ICD10CM	I24.0	11
825	ICD10CM	I25.3	5
825	ICD10CM	I24.0	4
827	ICD10CM	I25.3	5
827	ICD10CM	I24.0	9
830	ICD10CM	I25.3	4
830	ICD10CM	I24.0	5
832	ICD10CM	I25.3	8
832	ICD10CM	I24.0	6
841	ICD10CM	I25.3	7
841	ICD10CM	I24.0	4
849	ICD10CM	I25.3	7
849	ICD10CM	I24.0	3
850	ICD10CM	I25.3	3
850	ICD10CM	I24.0	2
851	ICD10CM	I25.3	4
851	ICD10CM	I24.0	8
859	ICD10CM	I25.3	5
859	ICD10CM	I24.0	8
866	ICD10CM	I25.3	5
866	ICD10CM	I24.0	7
868	ICD10CM	I25.3	7
868	ICD10CM	I24.0	5
870	ICD10CM	I25.3	9
870	ICD10CM	I24.0	7
875	ICD10CM	I25.3	5
875	ICD10CM	I24.0	6
880	ICD10CM	I25.3	6
880	ICD10CM	I24.0	6
882	ICD10CM	I25.3	3
882	ICD10CM	I24.0	6
894	ICD10CM	I25.3	6
894	ICD10CM	I24.0	3
895	ICD10CM	I25.3	5
895	ICD10CM	I24.0	5
899	ICD10CM	I25.3	6
899	ICD10CM	I24.0	7
902	ICD10CM	I25.3	3
902	ICD10CM	I24.0	4
910	ICD10CM	I25.3	6
910	ICD10CM	I24.0	5
912	ICD10CM	I25.3	7
912	ICD10CM	I24.0	5
918	ICD10CM	I25.3	6
918	ICD10CM	I24.0	5
925	ICD10CM	I25.3	7
925	ICD10CM	I24.0	7
928	ICD10CM	I25.3	9
928	ICD10CM	I24.0	5
931	ICD10CM	I25.3	5
931	ICD10CM	I24.0	5
932	ICD10CM	I25.3	4
932	ICD10CM	I24.0	4
933	ICD10CM	I25.3	4
933	ICD10CM	I24.0	8
937	ICD10CM	I25.3	3
937	ICD10CM	I24.0	6
938	ICD10CM	I25.3	4
938	ICD10CM	I24.0	4
942	ICD10CM	I25.3	7
942	ICD10CM	I24.0	5
943	ICD10CM	I25.3	3
943	ICD10CM	I24.0	6
944	ICD10CM	I25.3	7
944	ICD10CM	I24.0	5
947	ICD10CM	I25.3	5
947	ICD10CM	I24.0	4
948	ICD10CM	I25.3	7
948	ICD10CM	I24.0	8
949	ICD10CM	I25.3	8
949	ICD10CM	I24.0	8
950	ICD10CM	I25.3	3
950	ICD10CM	I24.0	5
954	ICD10CM	I25.3	6
954	ICD10CM	I24.0	5
955	ICD10CM	I25.3	7
955	ICD10CM	I24.0	7
957	ICD10CM	I25.3	5
957	ICD10CM	I24.0	4
963	ICD10CM	I25.3	7
963	ICD10CM	I24.0	8
965	ICD10CM	I25.3	6
965	ICD10CM	I24.0	4
967	ICD10CM	I25.3	6
967	ICD10CM	I24.0	4
972	ICD10CM	I25.3	3
972	ICD10CM	I24.0	5
977	ICD10CM	I25.3	9
977	ICD10CM	I24.0	6
979	ICD10CM	I25.3	6
979	ICD10CM	I24.0	6
980	ICD10CM	I25.3	11
980	ICD10CM	I24.0	6
984	ICD10CM	I25.3	6
984	ICD10CM	I24.0	11
988	ICD10CM	I25.3	6
988	ICD10CM	I24.0	4
991	ICD10CM	I25.3	8
991	ICD10CM	I24.0	4
993	ICD10CM	I25.3	5
993	ICD10CM	I24.0	3
995	ICD10CM	I25.3	4
995	ICD10CM	I24.0	6
996	ICD10CM	I25.3	3
996	ICD10CM	I24.0	10
1002	ICD10CM	I25.3	6
1002	ICD10CM	I24.0	7
1003	ICD10CM	I25.3	11
1003	ICD10CM	I24.0	6
1004	ICD10CM	I25.3	5
1004	ICD10CM	I24.0	6
1005	ICD10CM	I25.3	9
1005	ICD10CM	I24.0	10
1007	ICD10CM	I25.3	4
1007	ICD10CM	I24.0	6
1020	ICD10CM	I25.3	5
1020	ICD10CM	I24.0	5
1021	ICD10CM	I25.3	6
1021	ICD10CM	I24.0	8
1024	ICD10CM	I25.3	12
1024	ICD10CM	I24.0	6
1026	ICD10CM	I25.3	8
1026	ICD10CM	I24.0	6
1029	ICD10CM	I25.3	4
1029	ICD10CM	I24.0	5
1030	ICD10CM	I25.3	3
1030	ICD10CM	I24.0	6
1031	ICD10CM	I25.3	6
1031	ICD10CM	I24.0	9
1035	ICD10CM	I25.3	7
1035	ICD10CM	I24.0	8
1036	ICD10CM	I25.3	8
1036	ICD10CM	I24.0	6
1041	ICD10CM	I25.3	6
1041	ICD10CM	I24.0	9
1043	ICD10CM	I25.3	6
1043	ICD10CM	I24.0	9
1050	ICD10CM	I25.3	6
1050	ICD10CM	I24.0	6
1053	ICD10CM	I25.3	5
1053	ICD10CM	I24.0	7
1054	ICD10CM	I25.3	6
1054	ICD10CM	I24.0	9
1055	ICD10CM	I25.3	3
1055	ICD10CM	I24.0	4
1056	ICD10CM	I25.3	6
1056	ICD10CM	I24.0	9
1057	ICD10CM	I25.3	10
1057	ICD10CM	I24.0	7
1058	ICD10CM	I25.3	3
1058	ICD10CM	I24.0	4
1062	ICD10CM	I25.3	9
1062	ICD10CM	I24.0	3
1063	ICD10CM	I25.3	6
1063	ICD10CM	I24.0	7
1066	ICD10CM	I25.3	7
1066	ICD10CM	I24.0	7
1070	ICD10CM	I25.3	7
1070	ICD10CM	I24.0	6
1071	ICD10CM	I25.3	8
1071	ICD10CM	I24.0	7
1073	ICD10CM	I25.3	4
1073	ICD10CM	I24.0	6
1075	ICD10CM	I25.3	8
1075	ICD10CM	I24.0	8
1077	ICD10CM	I25.3	3
1077	ICD10CM	I24.0	6
1086	ICD10CM	I25.3	4
1086	ICD10CM	I24.0	7
1088	ICD10CM	I25.3	5
1088	ICD10CM	I24.0	10
1091	ICD10CM	I25.3	8
1091	ICD10CM	I24.0	7
1094	ICD10CM	I25.3	5
1094	ICD10CM	I24.0	5
1097	ICD10CM	I25.3	5
1097	ICD10CM	I24.0	4
1099	ICD10CM	I25.3	6
1099	ICD10CM	I24.0	5
1102	ICD10CM	I25.3	6
1102	ICD10CM	I24.0	11
1107	ICD10CM	I25.3	7
1107	ICD10CM	I24.0	6
1108	ICD10CM	I25.3	7
1108	ICD10CM	I24.0	9
1110	ICD10CM	I25.3	7
1110	ICD10CM	I24.0	6
1111	ICD10CM	I25.3	4
1111	ICD10CM	I24.0	5
1112	ICD10CM	I25.3	7
1112	ICD10CM	I24.0	2
1113	ICD10CM	I25.3	7
1113	ICD10CM	I24.0	12
1120	ICD10CM	I25.3	3
1120	ICD10CM	I24.0	6
1124	ICD10CM	I25.3	6
1124	ICD10CM	I24.0	7
1126	ICD10CM	I25.3	4
1126	ICD10CM	I24.0	7
1128	ICD10CM	I25.3	6
1128	ICD10CM	I24.0	9
1133	ICD10CM	I25.3	6
1133	ICD10CM	I24.0	4
1135	ICD10CM	I25.3	7
1135	ICD10CM	I24.0	4
1137	ICD10CM	I25.3	5
1137	ICD10CM	I24.0	6
1138	ICD10CM	I25.3	6
1138	ICD10CM	I24.0	3
1141	ICD10CM	I25.3	7
1141	ICD10CM	I24.0	7
1144	ICD10CM	I25.3	8
1144	ICD10CM	I24.0	7
1148	ICD10CM	I25.3	8
1148	ICD10CM	I24.0	6
1154	ICD10CM	I25.3	8
1154	ICD10CM	I24.0	4
1155	ICD10CM	I25.3	10
1155	ICD10CM	I24.0	7
1156	ICD10CM	I25.3	7
1156	ICD10CM	I24.0	4
1160	ICD10CM	I25.3	8
1160	ICD10CM	I24.0	4
1163	ICD10CM	I25.3	6
1163	ICD10CM	I24.0	8
1169	ICD10CM	I25.3	5
1169	ICD10CM	I24.0	4
1170	ICD10CM	I25.3	4
1170	ICD10CM	I24.0	6
1179	ICD10CM	I25.3	6
1179	ICD10CM	I24.0	5
1184	ICD10CM	I25.3	6
1184	ICD10CM	I24.0	2
1185	ICD10CM	I25.3	12
1185	ICD10CM	I24.0	6
1187	ICD10CM	I25.3	5
1187	ICD10CM	I24.0	8
1188	ICD10CM	I25.3	4
1188	ICD10CM	I24.0	7
1193	ICD10CM	I25.3	7
1193	ICD10CM	I24.0	6
1200	ICD10CM	I25.3	7
1200	ICD10CM	I24.0	4
1204	ICD10CM	I25.3	8
1204	ICD10CM	I24.0	11
1208	ICD10CM	I25.3	7
1208	ICD10CM	I24.0	5
1214	ICD10CM	I25.3	9
1214	ICD10CM	I24.0	7
1217	ICD10CM	I25.3	6
1217	ICD10CM	I24.0	4
1218	ICD10CM	I25.3	4
1218	ICD10CM	I24.0	5
1219	ICD10CM	I25.3	5
1219	ICD10CM	I24.0	4
1221	ICD10CM	I25.3	3
1221	ICD10CM	I24.0	8
1222	ICD10CM	I25.3	9
1222	ICD10CM	I24.0	7
1223	ICD10CM	I25.3	6
1223	ICD10CM	I24.0	5
1225	ICD10CM	I25.3	8
1225	ICD10CM	I24.0	8
1226	ICD10CM	I25.3	4
1226	ICD10CM	I24.0	6
1234	ICD10CM	I25.3	7
1234	ICD10CM	I24.0	5
1238	ICD10CM	I25.3	7
1238	ICD10CM	I24.0	5
1239	ICD10CM	I25.3	4
1239	ICD10CM	I24.0	7
1245	ICD10CM	I25.3	4
1245	ICD10CM	I24.0	5
1246	ICD10CM	I25.3	6
1246	ICD10CM	I24.0	6
1247	ICD10CM	I25.3	5
1247	ICD10CM	I24.0	3
1253	ICD10CM	I25.3	6
1253	ICD10CM	I24.0	4
1255	ICD10CM	I25.3	6
1255	ICD10CM	I24.0	6
1257	ICD10CM	I25.3	2
1257	ICD10CM	I24.0	10
1258	ICD10CM	I25.3	5
1258	ICD10CM	I24.0	4
1259	ICD10CM	I25.3	3
1259	ICD10CM	I24.0	3
1260	ICD10CM	I25.3	10
1260	ICD10CM	I24.0	6
1262	ICD10CM	I25.3	8
1262	ICD10CM	I24.0	7
1263	ICD10CM	I25.3	6
1263	ICD10CM	I24.0	5
1266	ICD10CM	I25.3	7
1266	ICD10CM	I24.0	8
1270	ICD10CM	I25.3	9
1270	ICD10CM	I24.0	7
1272	ICD10CM	I25.3	4
1272	ICD10CM	I24.0	8
1276	ICD10CM	I25.3	3
1276	ICD10CM	I24.0	5
1277	ICD10CM	I25.3	3
1277	ICD10CM	I24.0	4
1280	ICD10CM	I25.3	7
1280	ICD10CM	I24.0	6
1282	ICD10CM	I25.3	5
1282	ICD10CM	I24.0	5
1284	ICD10CM	I25.3	7
1284	ICD10CM	I24.0	5
1287	ICD10CM	I25.3	7
1287	ICD10CM	I24.0	6
1289	ICD10CM	I25.3	7
1289	ICD10CM	I24.0	7
1290	ICD10CM	I25.3	10
1290	ICD10CM	I24.0	4
1293	ICD10CM	I25.3	4
1293	ICD10CM	I24.0	4
1297	ICD10CM	I25.3	6
1297	ICD10CM	I24.0	4
1301	ICD10CM	I25.3	6
1301	ICD10CM	I24.0	7
1305	ICD10CM	I25.3	5
1305	ICD10CM	I24.0	6
1306	ICD10CM	I25.3	4
1306	ICD10CM	I24.0	5
1309	ICD10CM	I25.3	3
1309	ICD10CM	I24.0	4
1315	ICD10CM	I25.3	8
1315	ICD10CM	I24.0	6
1321	ICD10CM	I25.3	9
1321	ICD10CM	I24.0	5
1322	ICD10CM	I25.3	5
1322	ICD10CM	I24.0	4
1325	ICD10CM	I25.3	5
1325	ICD10CM	I24.0	6
1326	ICD10CM	I25.3	5
1326	ICD10CM	I24.0	4
1327	ICD10CM	I25.3	7
1327	ICD10CM	I24.0	7
1328	ICD10CM	I25.3	5
1328	ICD10CM	I24.0	6
1329	ICD10CM	I25.3	9
1329	ICD10CM	I24.0	6
1332	ICD10CM	I25.3	5
1332	ICD10CM	I24.0	5
1336	ICD10CM	I25.3	3
1336	ICD10CM	I24.0	4
1337	ICD10CM	I25.3	4
1337	ICD10CM	I24.0	3
1342	ICD10CM	I25.3	17
1342	ICD10CM	I24.0	5
1345	ICD10CM	I25.3	5
1345	ICD10CM	I24.0	5
1346	ICD10CM	I25.3	4
1346	ICD10CM	I24.0	3
1356	ICD10CM	I25.3	7
1356	ICD10CM	I24.0	9
1363	ICD10CM	I25.3	5
1363	ICD10CM	I24.0	8
1364	ICD10CM	I25.3	7
1364	ICD10CM	I24.0	3
1366	ICD10CM	I25.3	8
1366	ICD10CM	I24.0	7
1368	ICD10CM	I25.3	7
1368	ICD10CM	I24.0	4
1372	ICD10CM	I25.3	6
1372	ICD10CM	I24.0	4
1375	ICD10CM	I25.3	6
1375	ICD10CM	I24.0	8
1376	ICD10CM	I25.3	6
1376	ICD10CM	I24.0	4
1379	ICD10CM	I25.3	8
1379	ICD10CM	I24.0	4
1380	ICD10CM	I25.3	6
1380	ICD10CM	I24.0	12
1382	ICD10CM	I25.3	5
1382	ICD10CM	I24.0	7
1385	ICD10CM	I25.3	4
1385	ICD10CM	I24.0	6
1389	ICD10CM	I25.3	6
1389	ICD10CM	I24.0	7
1392	ICD10CM	I25.3	7
1392	ICD10CM	I24.0	9
1393	ICD10CM	I25.3	4
1393	ICD10CM	I24.0	3
1394	ICD10CM	I25.3	7
1394	ICD10CM	I24.0	5
1395	ICD10CM	I25.3	7
1395	ICD10CM	I24.0	5
1397	ICD10CM	I25.3	6
1397	ICD10CM	I24.0	6
1399	ICD10CM	I25.3	7
1399	ICD10CM	I24.0	5
1402	ICD10CM	I25.3	9
1402	ICD10CM	I24.0	7
1404	ICD10CM	I25.3	4
1404	ICD10CM	I24.0	4
1406	ICD10CM	I25.3	4
1406	ICD10CM	I24.0	3
1413	ICD10CM	I25.3	6
1413	ICD10CM	I24.0	5
1414	ICD10CM	I25.3	7
1414	ICD10CM	I24.0	5
1416	ICD10CM	I25.3	6
1416	ICD10CM	I24.0	5
1417	ICD10CM	I25.3	6
1417	ICD10CM	I24.0	4
1418	ICD10CM	I25.3	2
1418	ICD10CM	I24.0	5
1422	ICD10CM	I25.3	7
1422	ICD10CM	I24.0	6
1423	ICD10CM	I25.3	4
1423	ICD10CM	I24.0	11
1434	ICD10CM	I25.3	4
1434	ICD10CM	I24.0	5
1443	ICD10CM	I25.3	3
1443	ICD10CM	I24.0	5
1445	ICD10CM	I25.3	4
1445	ICD10CM	I24.0	8
1452	ICD10CM	I25.3	5
1452	ICD10CM	I24.0	5
1465	ICD10CM	I25.3	6
1465	ICD10CM	I24.0	5
1468	ICD10CM	I25.3	9
1468	ICD10CM	I24.0	10
1469	ICD10CM	I25.3	6
1469	ICD10CM	I24.0	6
1470	ICD10CM	I25.3	5
1470	ICD10CM	I24.0	3
1471	ICD10CM	I25.3	9
1471	ICD10CM	I24.0	4
1472	ICD10CM	I25.3	5
1472	ICD10CM	I24.0	7
1478	ICD10CM	I25.3	5
1478	ICD10CM	I24.0	6
1479	ICD10CM	I25.3	3
1479	ICD10CM	I24.0	8
1480	ICD10CM	I25.3	10
1480	ICD10CM	I24.0	3
1481	ICD10CM	I25.3	3
1481	ICD10CM	I24.0	7
1482	ICD10CM	I25.3	4
1482	ICD10CM	I24.0	7
1483	ICD10CM	I25.3	8
1483	ICD10CM	I24.0	7
1485	ICD10CM	I25.3	5
1485	ICD10CM	I24.0	4
1486	ICD10CM	I25.3	5
1486	ICD10CM	I24.0	4
1488	ICD10CM	I25.3	9
1488	ICD10CM	I24.0	7
1491	ICD10CM	I25.3	4
1491	ICD10CM	I24.0	7
1493	ICD10CM	I25.3	7
1493	ICD10CM	I24.0	3
1494	ICD10CM	I25.3	9
1494	ICD10CM	I24.0	8
1498	ICD10CM	I25.3	4
1498	ICD10CM	I24.0	6
1502	ICD10CM	I25.3	8
1502	ICD10CM	I24.0	6
1505	ICD10CM	I25.3	13
1505	ICD10CM	I24.0	6
1509	ICD10CM	I25.3	6
1509	ICD10CM	I24.0	7
1513	ICD10CM	I25.3	10
1513	ICD10CM	I24.0	8
1527	ICD10CM	I25.3	6
1527	ICD10CM	I24.0	7
1529	ICD10CM	I25.3	6
1529	ICD10CM	I24.0	7
1531	ICD10CM	I25.3	8
1531	ICD10CM	I24.0	10
1535	ICD10CM	I25.3	7
1535	ICD10CM	I24.0	5
1541	ICD10CM	I25.3	5
1541	ICD10CM	I24.0	10
1544	ICD10CM	I25.3	9
1544	ICD10CM	I24.0	6
1546	ICD10CM	I25.3	4
1546	ICD10CM	I24.0	8
1547	ICD10CM	I25.3	5
1547	ICD10CM	I24.0	7
1548	ICD10CM	I25.3	9
1548	ICD10CM	I24.0	6
1551	ICD10CM	I25.3	7
1551	ICD10CM	I24.0	8
1552	ICD10CM	I25.3	4
1552	ICD10CM	I24.0	5
1556	ICD10CM	I25.3	4
1556	ICD10CM	I24.0	7
1558	ICD10CM	I25.3	4
1558	ICD10CM	I24.0	5
1559	ICD10CM	I25.3	5
1559	ICD10CM	I24.0	6
1566	ICD10CM	I25.3	9
1566	ICD10CM	I24.0	7
1569	ICD10CM	I25.3	9
1569	ICD10CM	I24.0	5
1570	ICD10CM	I25.3	8
1570	ICD10CM	I24.0	4
1572	ICD10CM	I25.3	4
1572	ICD10CM	I24.0	5
1575	ICD10CM	I25.3	7
1575	ICD10CM	I24.0	5
1577	ICD10CM	I25.3	8
1577	ICD10CM	I24.0	5
1579	ICD10CM	I25.3	6
1579	ICD10CM	I24.0	3
1580	ICD10CM	I25.3	6
1580	ICD10CM	I24.0	3
1582	ICD10CM	I25.3	5
1582	ICD10CM	I24.0	6
1584	ICD10CM	I25.3	3
1584	ICD10CM	I24.0	5
1591	ICD10CM	I25.3	6
1591	ICD10CM	I24.0	5
1594	ICD10CM	I25.3	7
1594	ICD10CM	I24.0	7
1600	ICD10CM	I25.3	5
1600	ICD10CM	I24.0	5
1611	ICD10CM	I25.3	5
1611	ICD10CM	I24.0	6
1613	ICD10CM	I25.3	8
1613	ICD10CM	I24.0	3
1620	ICD10CM	I25.3	8
1620	ICD10CM	I24.0	7
1623	ICD10CM	I25.3	3
1623	ICD10CM	I24.0	4
1632	ICD10CM	I25.3	4
1632	ICD10CM	I24.0	6
1633	ICD10CM	I25.3	5
1633	ICD10CM	I24.0	5
1635	ICD10CM	I25.3	5
1635	ICD10CM	I24.0	5
1638	ICD10CM	I25.3	3
1638	ICD10CM	I24.0	6
1642	ICD10CM	I25.3	6
1642	ICD10CM	I24.0	7
1644	ICD10CM	I25.3	5
1644	ICD10CM	I24.0	4
1648	ICD10CM	I25.3	5
1648	ICD10CM	I24.0	7
1649	ICD10CM	I25.3	4
1649	ICD10CM	I24.0	5
1652	ICD10CM	I25.3	5
1652	ICD10CM	I24.0	4
1653	ICD10CM	I25.3	8
1653	ICD10CM	I24.0	8
1654	ICD10CM	I25.3	8
1654	ICD10CM	I24.0	5
1656	ICD10CM	I25.3	6
1656	ICD10CM	I24.0	8
1657	ICD10CM	I25.3	7
1657	ICD10CM	I24.0	8
1659	ICD10CM	I25.3	7
1659	ICD10CM	I24.0	7
1663	ICD10CM	I25.3	5
1663	ICD10CM	I24.0	8
1664	ICD10CM	I25.3	6
1664	ICD10CM	I24.0	5
1668	ICD10CM	I25.3	4
1668	ICD10CM	I24.0	5
1669	ICD10CM	I25.3	5
1669	ICD10CM	I24.0	7
1670	ICD10CM	I25.3	5
1670	ICD10CM	I24.0	5
1675	ICD10CM	I25.3	6
1675	ICD10CM	I24.0	8
1683	ICD10CM	I25.3	11
1683	ICD10CM	I24.0	7
1697	ICD10CM	I25.3	8
1697	ICD10CM	I24.0	9
1700	ICD10CM	I25.3	4
1700	ICD10CM	I24.0	4
1704	ICD10CM	I25.3	5
1704	ICD10CM	I24.0	3
1710	ICD10CM	I25.3	7
1710	ICD10CM	I24.0	7
1713	ICD10CM	I25.3	4
1713	ICD10CM	I24.0	5
1715	ICD10CM	I25.3	5
1715	ICD10CM	I24.0	7
1717	ICD10CM	I25.3	7
1717	ICD10CM	I24.0	5
1719	ICD10CM	I25.3	5
1719	ICD10CM	I24.0	6
1720	ICD10CM	I25.3	8
1720	ICD10CM	I24.0	6
1722	ICD10CM	I25.3	4
1722	ICD10CM	I24.0	7
1726	ICD10CM	I25.3	3
1726	ICD10CM	I24.0	5
1728	ICD10CM	I25.3	6
1728	ICD10CM	I24.0	8
1731	ICD10CM	I25.3	6
1731	ICD10CM	I24.0	9
1742	ICD10CM	I25.3	7
1742	ICD10CM	I24.0	10
1746	ICD10CM	I25.3	6
1746	ICD10CM	I24.0	9
1748	ICD10CM	I25.3	5
1748	ICD10CM	I24.0	7
1749	ICD10CM	I25.3	4
1749	ICD10CM	I24.0	3
1754	ICD10CM	I25.3	6
1754	ICD10CM	I24.0	6
1762	ICD10CM	I25.3	4
1762	ICD10CM	I24.0	7
1766	ICD10CM	I25.3	8
1766	ICD10CM	I24.0	6
1767	ICD10CM	I25.3	2
1767	ICD10CM	I24.0	5
1778	ICD10CM	I25.3	2
1778	ICD10CM	I24.0	5
1780	ICD10CM	I25.3	3
1780	ICD10CM	I24.0	7
1782	ICD10CM	I25.3	6
1782	ICD10CM	I24.0	2
1789	ICD10CM	I25.3	6
1789	ICD10CM	I24.0	9
1790	ICD10CM	I25.3	4
1790	ICD10CM	I24.0	3
1791	ICD10CM	I25.3	7
1791	ICD10CM	I24.0	5
1793	ICD10CM	I25.3	3
1793	ICD10CM	I24.0	7
1797	ICD10CM	I25.3	7
1797	ICD10CM	I24.0	4
1799	ICD10CM	I25.3	3
1799	ICD10CM	I24.0	5
1810	ICD10CM	I25.3	8
1810	ICD10CM	I24.0	4
1812	ICD10CM	I25.3	3
1812	ICD10CM	I24.0	5
1814	ICD10CM	I25.3	7
1814	ICD10CM	I24.0	6
1816	ICD10CM	I25.3	11
1816	ICD10CM	I24.0	6
1823	ICD10CM	I25.3	5
1823	ICD10CM	I24.0	5
1824	ICD10CM	I25.3	5
1824	ICD10CM	I24.0	5
1825	ICD10CM	I25.3	5
1825	ICD10CM	I24.0	6
1826	ICD10CM	I25.3	6
1826	ICD10CM	I24.0	3
1830	ICD10CM	I25.3	4
1830	ICD10CM	I24.0	4
1832	ICD10CM	I25.3	8
1832	ICD10CM	I24.0	8
1835	ICD10CM	I25.3	5
1835	ICD10CM	I24.0	6
1842	ICD10CM	I25.3	8
1842	ICD10CM	I24.0	5
1845	ICD10CM	I25.3	4
1845	ICD10CM	I24.0	12
1846	ICD10CM	I25.3	7
1846	ICD10CM	I24.0	9
1847	ICD10CM	I25.3	8
1847	ICD10CM	I24.0	4
1848	ICD10CM	I25.3	7
1848	ICD10CM	I24.0	3
1855	ICD10CM	I25.3	6
1855	ICD10CM	I24.0	3
1856	ICD10CM	I25.3	5
1856	ICD10CM	I24.0	13
1857	ICD10CM	I25.3	4
1857	ICD10CM	I24.0	10
1863	ICD10CM	I25.3	8
1863	ICD10CM	I24.0	5
1864	ICD10CM	I25.3	5
1864	ICD10CM	I24.0	9
1866	ICD10CM	I25.3	5
1866	ICD10CM	I24.0	7
1871	ICD10CM	I25.3	6
1871	ICD10CM	I24.0	8
1874	ICD10CM	I25.3	6
1874	ICD10CM	I24.0	3
1878	ICD10CM	I25.3	4
1878	ICD10CM	I24.0	6
1886	ICD10CM	I25.3	6
1886	ICD10CM	I24.0	4
1887	ICD10CM	I25.3	6
1887	ICD10CM	I24.0	5
1890	ICD10CM	I25.3	9
1890	ICD10CM	I24.0	6
1894	ICD10CM	I25.3	2
1894	ICD10CM	I24.0	9
1895	ICD10CM	I25.3	7
1895	ICD10CM	I24.0	6
1899	ICD10CM	I25.3	6
1899	ICD10CM	I24.0	8
1902	ICD10CM	I25.3	6
1902	ICD10CM	I24.0	4
1903	ICD10CM	I25.3	7
1903	ICD10CM	I24.0	5
1904	ICD10CM	I25.3	3
1904	ICD10CM	I24.0	4
1907	ICD10CM	I25.3	5
1907	ICD10CM	I24.0	5
1913	ICD10CM	I25.3	7
1913	ICD10CM	I24.0	7
1915	ICD10CM	I25.3	6
1915	ICD10CM	I24.0	8
1918	ICD10CM	I25.3	6
1918	ICD10CM	I24.0	7
1921	ICD10CM	I25.3	4
1921	ICD10CM	I24.0	7
1925	ICD10CM	I25.3	5
1925	ICD10CM	I24.0	3
1930	ICD10CM	I25.3	7
1930	ICD10CM	I24.0	5
1932	ICD10CM	I25.3	3
1932	ICD10CM	I24.0	7
1934	ICD10CM	I25.3	6
1934	ICD10CM	I24.0	5
1939	ICD10CM	I25.3	7
1939	ICD10CM	I24.0	6
1944	ICD10CM	I25.3	8
1944	ICD10CM	I24.0	3
1953	ICD10CM	I25.3	6
1953	ICD10CM	I24.0	4
1954	ICD10CM	I25.3	7
1954	ICD10CM	I24.0	5
1955	ICD10CM	I25.3	10
1955	ICD10CM	I24.0	5
1958	ICD10CM	I25.3	4
1958	ICD10CM	I24.0	6
1961	ICD10CM	I25.3	5
1961	ICD10CM	I24.0	8
1962	ICD10CM	I25.3	4
1962	ICD10CM	I24.0	4
1963	ICD10CM	I25.3	4
1963	ICD10CM	I24.0	9
1971	ICD10CM	I25.3	8
1971	ICD10CM	I24.0	4
1972	ICD10CM	I25.3	4
1972	ICD10CM	I24.0	5
1973	ICD10CM	I25.3	7
1973	ICD10CM	I24.0	8
1976	ICD10CM	I25.3	5
1976	ICD10CM	I24.0	7
1978	ICD10CM	I25.3	7
1978	ICD10CM	I24.0	4
1979	ICD10CM	I25.3	6
1979	ICD10CM	I24.0	10
1980	ICD10CM	I25.3	6
1980	ICD10CM	I24.0	7
1986	ICD10CM	I25.3	9
1986	ICD10CM	I24.0	12
1987	ICD10CM	I25.3	7
1987	ICD10CM	I24.0	4
1989	ICD10CM	I25.3	4
1989	ICD10CM	I24.0	7
1996	ICD10CM	I25.3	7
1996	ICD10CM	I24.0	7
2000	ICD10CM	I25.3	8
2000	ICD10CM	I24.0	8
2001	ICD10CM	I25.3	7
2001	ICD10CM	I24.0	9
2002	ICD10CM	I25.3	6
2002	ICD10CM	I24.0	2
2004	ICD10CM	I25.3	8
2004	ICD10CM	I24.0	6
2005	ICD10CM	I25.3	5
2005	ICD10CM	I24.0	5
2009	ICD10CM	I25.3	6
2009	ICD10CM	I24.0	5
2010	ICD10CM	I25.3	11
2010	ICD10CM	I24.0	8
2015	ICD10CM	I25.3	6
2015	ICD10CM	I24.0	8
2020	ICD10CM	I25.3	11
2020	ICD10CM	I24.0	4
2029	ICD10CM	I25.3	5
2029	ICD10CM	I24.0	10
2039	ICD10CM	I25.3	5
2039	ICD10CM	I24.0	7
2040	ICD10CM	I25.3	8
2040	ICD10CM	I24.0	6
2041	ICD10CM	I25.3	5
2041	ICD10CM	I24.0	6
2042	ICD10CM	I25.3	4
2042	ICD10CM	I24.0	4
2043	ICD10CM	I25.3	9
2043	ICD10CM	I24.0	5
2045	ICD10CM	I25.3	10
2045	ICD10CM	I24.0	3
2046	ICD10CM	I25.3	5
2046	ICD10CM	I24.0	9
2052	ICD10CM	I25.3	9
2052	ICD10CM	I24.0	6
2058	ICD10CM	I25.3	5
2058	ICD10CM	I24.0	8
2060	ICD10CM	I25.3	5
2060	ICD10CM	I24.0	5
2061	ICD10CM	I25.3	3
2061	ICD10CM	I24.0	6
2062	ICD10CM	I25.3	8
2062	ICD10CM	I24.0	6
2065	ICD10CM	I25.3	3
2065	ICD10CM	I24.0	11
2066	ICD10CM	I25.3	7
2066	ICD10CM	I24.0	7
2069	ICD10CM	I25.3	7
2069	ICD10CM	I24.0	3
2074	ICD10CM	I25.3	3
2074	ICD10CM	I24.0	5
2079	ICD10CM	I25.3	7
2079	ICD10CM	I24.0	6
2082	ICD10CM	I25.3	5
2082	ICD10CM	I24.0	5
2086	ICD10CM	I25.3	4
2086	ICD10CM	I24.0	6
2087	ICD10CM	I25.3	5
2087	ICD10CM	I24.0	3
2090	ICD10CM	I25.3	5
2090	ICD10CM	I24.0	6
2091	ICD10CM	I25.3	8
2091	ICD10CM	I24.0	7
2093	ICD10CM	I25.3	3
2093	ICD10CM	I24.0	3
2094	ICD10CM	I25.3	10
2094	ICD10CM	I24.0	6
2095	ICD10CM	I25.3	4
2095	ICD10CM	I24.0	5
2104	ICD10CM	I25.3	6
2104	ICD10CM	I24.0	6
2106	ICD10CM	I25.3	5
2106	ICD10CM	I24.0	5
2108	ICD10CM	I25.3	7
2108	ICD10CM	I24.0	5
2109	ICD10CM	I25.3	3
2109	ICD10CM	I24.0	8
2110	ICD10CM	I25.3	8
2110	ICD10CM	I24.0	8
2112	ICD10CM	I25.3	5
2112	ICD10CM	I24.0	9
2115	ICD10CM	I25.3	10
2115	ICD10CM	I24.0	6
2116	ICD10CM	I25.3	4
2116	ICD10CM	I24.0	8
2123	ICD10CM	I25.3	6
2123	ICD10CM	I24.0	4
2124	ICD10CM	I25.3	2
2124	ICD10CM	I24.0	4
2126	ICD10CM	I25.3	5
2126	ICD10CM	I24.0	7
2130	ICD10CM	I25.3	6
2130	ICD10CM	I24.0	8
2132	ICD10CM	I25.3	6
2132	ICD10CM	I24.0	3
2139	ICD10CM	I25.3	8
2139	ICD10CM	I24.0	7
2140	ICD10CM	I25.3	5
2140	ICD10CM	I24.0	7
2141	ICD10CM	I25.3	7
2141	ICD10CM	I24.0	7
2142	ICD10CM	I25.3	7
2142	ICD10CM	I24.0	4
2144	ICD10CM	I25.3	5
2144	ICD10CM	I24.0	7
2148	ICD10CM	I25.3	8
2148	ICD10CM	I24.0	5
2150	ICD10CM	I25.3	3
2150	ICD10CM	I24.0	5
2151	ICD10CM	I25.3	8
2151	ICD10CM	I24.0	4
2153	ICD10CM	I25.3	9
2153	ICD10CM	I24.0	10
2155	ICD10CM	I25.3	4
2155	ICD10CM	I24.0	6
2162	ICD10CM	I25.3	7
2162	ICD10CM	I24.0	9
2169	ICD10CM	I25.3	8
2169	ICD10CM	I24.0	10
2176	ICD10CM	I25.3	5
2176	ICD10CM	I24.0	5
2177	ICD10CM	I25.3	11
2177	ICD10CM	I24.0	6
2179	ICD10CM	I25.3	10
2179	ICD10CM	I24.0	5
2180	ICD10CM	I25.3	3
2180	ICD10CM	I24.0	6
2182	ICD10CM	I25.3	8
2182	ICD10CM	I24.0	7
2184	ICD10CM	I25.3	5
2184	ICD10CM	I24.0	6
2186	ICD10CM	I25.3	7
2186	ICD10CM	I24.0	5
2188	ICD10CM	I25.3	8
2188	ICD10CM	I24.0	4
2189	ICD10CM	I25.3	4
2189	ICD10CM	I24.0	8
2195	ICD10CM	I25.3	3
2195	ICD10CM	I24.0	3
2198	ICD10CM	I25.3	6
2198	ICD10CM	I24.0	8
2201	ICD10CM	I25.3	6
2201	ICD10CM	I24.0	6
2206	ICD10CM	I25.3	7
2206	ICD10CM	I24.0	5
2211	ICD10CM	I25.3	6
2211	ICD10CM	I24.0	7
2213	ICD10CM	I25.3	4
2213	ICD10CM	I24.0	6
2214	ICD10CM	I25.3	9
2214	ICD10CM	I24.0	4
2222	ICD10CM	I25.3	5
2222	ICD10CM	I24.0	3
2223	ICD10CM	I25.3	6
2223	ICD10CM	I24.0	10
2224	ICD10CM	I25.3	6
2224	ICD10CM	I24.0	6
2227	ICD10CM	I25.3	5
2227	ICD10CM	I24.0	4
2229	ICD10CM	I25.3	4
2229	ICD10CM	I24.0	3
2231	ICD10CM	I25.3	10
2231	ICD10CM	I24.0	10
2235	ICD10CM	I25.3	7
2235	ICD10CM	I24.0	6
2236	ICD10CM	I25.3	8
2236	ICD10CM	I24.0	12
2244	ICD10CM	I25.3	3
2244	ICD10CM	I24.0	5
2245	ICD10CM	I25.3	5
2245	ICD10CM	I24.0	4
2247	ICD10CM	I25.3	5
2247	ICD10CM	I24.0	3
2252	ICD10CM	I25.3	8
2252	ICD10CM	I24.0	8
2253	ICD10CM	I25.3	6
2253	ICD10CM	I24.0	10
2254	ICD10CM	I25.3	6
2254	ICD10CM	I24.0	7
2258	ICD10CM	I25.3	8
2258	ICD10CM	I24.0	5
2260	ICD10CM	I25.3	6
2260	ICD10CM	I24.0	8
2261	ICD10CM	I25.3	5
2261	ICD10CM	I24.0	7
2263	ICD10CM	I25.3	4
2263	ICD10CM	I24.0	10
2264	ICD10CM	I25.3	9
2264	ICD10CM	I24.0	4
2266	ICD10CM	I25.3	6
2266	ICD10CM	I24.0	10
2267	ICD10CM	I25.3	8
2267	ICD10CM	I24.0	6
2268	ICD10CM	I25.3	4
2268	ICD10CM	I24.0	6
2270	ICD10CM	I25.3	7
2270	ICD10CM	I24.0	10
2275	ICD10CM	I25.3	2
2275	ICD10CM	I24.0	7
2276	ICD10CM	I25.3	3
2276	ICD10CM	I24.0	6
2278	ICD10CM	I25.3	5
2278	ICD10CM	I24.0	8
2279	ICD10CM	I25.3	8
2279	ICD10CM	I24.0	5
2286	ICD10CM	I25.3	4
2286	ICD10CM	I24.0	6
2287	ICD10CM	I25.3	9
2287	ICD10CM	I24.0	9
2288	ICD10CM	I25.3	7
2288	ICD10CM	I24.0	9
2290	ICD10CM	I25.3	7
2290	ICD10CM	I24.0	7
2291	ICD10CM	I25.3	7
2291	ICD10CM	I24.0	9
2294	ICD10CM	I25.3	5
2294	ICD10CM	I24.0	3
2295	ICD10CM	I25.3	6
2295	ICD10CM	I24.0	5
2298	ICD10CM	I25.3	10
2298	ICD10CM	I24.0	5
2303	ICD10CM	I25.3	2
2303	ICD10CM	I24.0	5
2309	ICD10CM	I25.3	7
2309	ICD10CM	I24.0	10
2315	ICD10CM	I25.3	4
2315	ICD10CM	I24.0	5
2316	ICD10CM	I25.3	7
2316	ICD10CM	I24.0	5
2317	ICD10CM	I25.3	8
2317	ICD10CM	I24.0	5
2321	ICD10CM	I25.3	6
2321	ICD10CM	I24.0	8
2322	ICD10CM	I25.3	8
2322	ICD10CM	I24.0	5
2323	ICD10CM	I25.3	8
2323	ICD10CM	I24.0	5
2332	ICD10CM	I25.3	7
2332	ICD10CM	I24.0	6
2333	ICD10CM	I25.3	7
2333	ICD10CM	I24.0	5
2340	ICD10CM	I25.3	5
2340	ICD10CM	I24.0	4
2344	ICD10CM	I25.3	6
2344	ICD10CM	I24.0	8
2348	ICD10CM	I25.3	5
2348	ICD10CM	I24.0	6
2349	ICD10CM	I25.3	6
2349	ICD10CM	I24.0	6
2353	ICD10CM	I25.3	5
2353	ICD10CM	I24.0	7
2359	ICD10CM	I25.3	4
2359	ICD10CM	I24.0	2
2360	ICD10CM	I25.3	4
2360	ICD10CM	I24.0	6
2369	ICD10CM	I25.3	6
2369	ICD10CM	I24.0	8
2371	ICD10CM	I25.3	7
2371	ICD10CM	I24.0	5
2373	ICD10CM	I25.3	4
2373	ICD10CM	I24.0	6
2374	ICD10CM	I25.3	7
2374	ICD10CM	I24.0	4
2375	ICD10CM	I25.3	4
2375	ICD10CM	I24.0	6
2378	ICD10CM	I25.3	5
2378	ICD10CM	I24.0	6
2379	ICD10CM	I25.3	6
2379	ICD10CM	I24.0	4
2381	ICD10CM	I25.3	3
2381	ICD10CM	I24.0	7
2382	ICD10CM	I25.3	7
2382	ICD10CM	I24.0	10
2383	ICD10CM	I25.3	7
2383	ICD10CM	I24.0	5
2385	ICD10CM	I25.3	4
2385	ICD10CM	I24.0	2
2390	ICD10CM	I25.3	8
2390	ICD10CM	I24.0	4
2395	ICD10CM	I25.3	6
2395	ICD10CM	I24.0	5
2399	ICD10CM	I25.3	7
2399	ICD10CM	I24.0	7
2405	ICD10CM	I25.3	6
2405	ICD10CM	I24.0	10
2406	ICD10CM	I25.3	5
2406	ICD10CM	I24.0	8
2409	ICD10CM	I25.3	9
2409	ICD10CM	I24.0	8
2410	ICD10CM	I25.3	8
2410	ICD10CM	I24.0	5
2412	ICD10CM	I25.3	7
2412	ICD10CM	I24.0	6
2413	ICD10CM	I25.3	6
2413	ICD10CM	I24.0	6
2414	ICD10CM	I25.3	5
2414	ICD10CM	I24.0	7
2415	ICD10CM	I25.3	6
2415	ICD10CM	I24.0	4
2417	ICD10CM	I25.3	6
2417	ICD10CM	I24.0	3
2424	ICD10CM	I25.3	5
2424	ICD10CM	I24.0	5
2425	ICD10CM	I25.3	6
2425	ICD10CM	I24.0	8
2430	ICD10CM	I25.3	4
2430	ICD10CM	I24.0	6
2432	ICD10CM	I25.3	8
2432	ICD10CM	I24.0	8
2434	ICD10CM	I25.3	7
2434	ICD10CM	I24.0	5
2440	ICD10CM	I25.3	6
2440	ICD10CM	I24.0	4
2441	ICD10CM	I25.3	8
2441	ICD10CM	I24.0	8
2447	ICD10CM	I25.3	6
2447	ICD10CM	I24.0	10
2453	ICD10CM	I25.3	10
2453	ICD10CM	I24.0	5
2455	ICD10CM	I25.3	9
2455	ICD10CM	I24.0	5
2456	ICD10CM	I25.3	5
2456	ICD10CM	I24.0	8
2458	ICD10CM	I25.3	7
2458	ICD10CM	I24.0	5
2461	ICD10CM	I25.3	3
2461	ICD10CM	I24.0	7
2462	ICD10CM	I25.3	6
2462	ICD10CM	I24.0	7
2468	ICD10CM	I25.3	6
2468	ICD10CM	I24.0	8
2470	ICD10CM	I25.3	3
2470	ICD10CM	I24.0	6
2472	ICD10CM	I25.3	5
2472	ICD10CM	I24.0	4
2473	ICD10CM	I25.3	3
2473	ICD10CM	I24.0	4
2480	ICD10CM	I25.3	5
2480	ICD10CM	I24.0	8
2481	ICD10CM	I25.3	4
2481	ICD10CM	I24.0	7
2483	ICD10CM	I25.3	5
2483	ICD10CM	I24.0	10
2484	ICD10CM	I25.3	8
2484	ICD10CM	I24.0	5
2486	ICD10CM	I25.3	6
2486	ICD10CM	I24.0	3
2489	ICD10CM	I25.3	6
2489	ICD10CM	I24.0	7
2490	ICD10CM	I25.3	4
2490	ICD10CM	I24.0	5
2491	ICD10CM	I25.3	7
2491	ICD10CM	I24.0	4
2493	ICD10CM	I25.3	6
2493	ICD10CM	I24.0	5
2494	ICD10CM	I25.3	9
2494	ICD10CM	I24.0	4
2497	ICD10CM	I25.3	8
2497	ICD10CM	I24.0	5
2499	ICD10CM	I25.3	6
2499	ICD10CM	I24.0	6
2500	ICD10CM	I25.3	8
2500	ICD10CM	I24.0	7
2501	ICD10CM	I25.3	3
2501	ICD10CM	I24.0	2
2509	ICD10CM	I25.3	5
2509	ICD10CM	I24.0	4
2512	ICD10CM	I25.3	5
2512	ICD10CM	I24.0	8
2517	ICD10CM	I25.3	5
2517	ICD10CM	I24.0	8
2518	ICD10CM	I25.3	8
2518	ICD10CM	I24.0	5
2520	ICD10CM	I25.3	2
2520	ICD10CM	I24.0	12
2522	ICD10CM	I25.3	5
2522	ICD10CM	I24.0	7
2523	ICD10CM	I25.3	4
2523	ICD10CM	I24.0	10
2525	ICD10CM	I25.3	5
2525	ICD10CM	I24.0	8
2529	ICD10CM	I25.3	8
2529	ICD10CM	I24.0	6
2530	ICD10CM	I25.3	8
2530	ICD10CM	I24.0	7
2534	ICD10CM	I25.3	7
2534	ICD10CM	I24.0	7
2538	ICD10CM	I25.3	8
2538	ICD10CM	I24.0	5
2539	ICD10CM	I25.3	7
2539	ICD10CM	I24.0	8
2540	ICD10CM	I25.3	5
2540	ICD10CM	I24.0	8
2541	ICD10CM	I25.3	7
2541	ICD10CM	I24.0	5
2543	ICD10CM	I25.3	4
2543	ICD10CM	I24.0	11
2547	ICD10CM	I25.3	7
2547	ICD10CM	I24.0	6
2550	ICD10CM	I25.3	5
2550	ICD10CM	I24.0	7
2552	ICD10CM	I25.3	7
2552	ICD10CM	I24.0	6
2554	ICD10CM	I25.3	7
2554	ICD10CM	I24.0	2
2555	ICD10CM	I25.3	5
2555	ICD10CM	I24.0	5
2560	ICD10CM	I25.3	10
2560	ICD10CM	I24.0	3
2562	ICD10CM	I25.3	6
2562	ICD10CM	I24.0	5
2564	ICD10CM	I25.3	9
2564	ICD10CM	I24.0	5
2568	ICD10CM	I25.3	10
2568	ICD10CM	I24.0	11
2571	ICD10CM	I25.3	7
2571	ICD10CM	I24.0	5
2572	ICD10CM	I25.3	6
2572	ICD10CM	I24.0	6
2573	ICD10CM	I25.3	5
2573	ICD10CM	I24.0	2
2574	ICD10CM	I25.3	8
2574	ICD10CM	I24.0	3
2576	ICD10CM	I25.3	5
2576	ICD10CM	I24.0	3
2577	ICD10CM	I25.3	6
2577	ICD10CM	I24.0	8
2578	ICD10CM	I25.3	5
2578	ICD10CM	I24.0	5
2581	ICD10CM	I25.3	10
2581	ICD10CM	I24.0	4
2583	ICD10CM	I25.3	3
2583	ICD10CM	I24.0	6
2586	ICD10CM	I25.3	8
2586	ICD10CM	I24.0	4
2587	ICD10CM	I25.3	4
2587	ICD10CM	I24.0	7
2588	ICD10CM	I25.3	9
2588	ICD10CM	I24.0	4
2589	ICD10CM	I25.3	6
2589	ICD10CM	I24.0	10
2590	ICD10CM	I25.3	9
2590	ICD10CM	I24.0	5
2593	ICD10CM	I25.3	6
2593	ICD10CM	I24.0	5
2596	ICD10CM	I25.3	3
2596	ICD10CM	I24.0	6
2603	ICD10CM	I25.3	3
2603	ICD10CM	I24.0	3
2605	ICD10CM	I25.3	4
2605	ICD10CM	I24.0	10
2606	ICD10CM	I25.3	3
2606	ICD10CM	I24.0	4
2607	ICD10CM	I25.3	8
2607	ICD10CM	I24.0	5
2611	ICD10CM	I25.3	4
2611	ICD10CM	I24.0	9
2614	ICD10CM	I25.3	5
2614	ICD10CM	I24.0	9
2617	ICD10CM	I25.3	8
2617	ICD10CM	I24.0	10
2618	ICD10CM	I25.3	5
2618	ICD10CM	I24.0	3
2622	ICD10CM	I25.3	6
2622	ICD10CM	I24.0	8
2625	ICD10CM	I25.3	5
2625	ICD10CM	I24.0	4
2633	ICD10CM	I25.3	4
2633	ICD10CM	I24.0	3
2635	ICD10CM	I25.3	5
2635	ICD10CM	I24.0	6
2640	ICD10CM	I25.3	7
2640	ICD10CM	I24.0	7
2641	ICD10CM	I25.3	8
2641	ICD10CM	I24.0	5
2642	ICD10CM	I25.3	12
2642	ICD10CM	I24.0	9
2649	ICD10CM	I25.3	5
2649	ICD10CM	I24.0	5
2658	ICD10CM	I25.3	5
2658	ICD10CM	I24.0	8
2660	ICD10CM	I25.3	4
2660	ICD10CM	I24.0	8
2664	ICD10CM	I25.3	6
2664	ICD10CM	I24.0	5
2665	ICD10CM	I25.3	11
2665	ICD10CM	I24.0	7
2669	ICD10CM	I25.3	5
2669	ICD10CM	I24.0	5
2671	ICD10CM	I25.3	5
2671	ICD10CM	I24.0	6
2673	ICD10CM	I25.3	5
2673	ICD10CM	I24.0	4
2681	ICD10CM	I25.3	7
2681	ICD10CM	I24.0	7
2682	ICD10CM	I25.3	5
2682	ICD10CM	I24.0	7
2687	ICD10CM	I25.3	9
2687	ICD10CM	I24.0	9
2688	ICD10CM	I25.3	4
2688	ICD10CM	I24.0	3
2689	ICD10CM	I25.3	11
2689	ICD10CM	I24.0	3
2690	ICD10CM	I25.3	7
2690	ICD10CM	I24.0	8
2691	ICD10CM	I25.3	4
2691	ICD10CM	I24.0	8
2693	ICD10CM	I25.3	8
2693	ICD10CM	I24.0	6
2697	ICD10CM	I25.3	7
2697	ICD10CM	I24.0	8
2699	ICD10CM	I25.3	7
2699	ICD10CM	I24.0	5
2703	ICD10CM	I25.3	8
2703	ICD10CM	I24.0	6
2705	ICD10CM	I25.3	6
2705	ICD10CM	I24.0	7
2707	ICD10CM	I25.3	5
2707	ICD10CM	I24.0	6
2709	ICD10CM	I25.3	6
2709	ICD10CM	I24.0	10
2713	ICD10CM	I25.3	4
2713	ICD10CM	I24.0	5
2715	ICD10CM	I25.3	7
2715	ICD10CM	I24.0	8
2720	ICD10CM	I25.3	6
2720	ICD10CM	I24.0	4
2722	ICD10CM	I25.3	8
2722	ICD10CM	I24.0	6
2724	ICD10CM	I25.3	8
2724	ICD10CM	I24.0	4
2725	ICD10CM	I25.3	7
2725	ICD10CM	I24.0	8
2726	ICD10CM	I25.3	4
2726	ICD10CM	I24.0	8
2727	ICD10CM	I25.3	6
2727	ICD10CM	I24.0	6
2728	ICD10CM	I25.3	3
2728	ICD10CM	I24.0	6
2729	ICD10CM	I25.3	9
2729	ICD10CM	I24.0	3
2732	ICD10CM	I25.3	4
2732	ICD10CM	I24.0	6
2735	ICD10CM	I25.3	11
2735	ICD10CM	I24.0	5
2736	ICD10CM	I25.3	9
2736	ICD10CM	I24.0	7
2737	ICD10CM	I25.3	6
2737	ICD10CM	I24.0	6
2739	ICD10CM	I25.3	9
2739	ICD10CM	I24.0	3
2740	ICD10CM	I25.3	7
2740	ICD10CM	I24.0	3
2742	ICD10CM	I25.3	6
2742	ICD10CM	I24.0	7
2745	ICD10CM	I25.3	5
2745	ICD10CM	I24.0	3
2746	ICD10CM	I25.3	2
2746	ICD10CM	I24.0	4
2747	ICD10CM	I25.3	5
2747	ICD10CM	I24.0	7
2752	ICD10CM	I25.3	6
2752	ICD10CM	I24.0	12
2759	ICD10CM	I25.3	6
2759	ICD10CM	I24.0	7
2762	ICD10CM	I25.3	6
2762	ICD10CM	I24.0	7
2764	ICD10CM	I25.3	3
2764	ICD10CM	I24.0	6
2767	ICD10CM	I25.3	8
2767	ICD10CM	I24.0	10
2770	ICD10CM	I25.3	4
2770	ICD10CM	I24.0	6
2772	ICD10CM	I25.3	5
2772	ICD10CM	I24.0	8
2774	ICD10CM	I25.3	7
2774	ICD10CM	I24.0	9
2775	ICD10CM	I25.3	5
2775	ICD10CM	I24.0	4
2781	ICD10CM	I25.3	9
2781	ICD10CM	I24.0	4
2782	ICD10CM	I25.3	5
2782	ICD10CM	I24.0	4
2787	ICD10CM	I25.3	6
2787	ICD10CM	I24.0	5
2795	ICD10CM	I25.3	4
2795	ICD10CM	I24.0	8
2798	ICD10CM	I25.3	9
2798	ICD10CM	I24.0	3
2802	ICD10CM	I25.3	7
2802	ICD10CM	I24.0	6
2804	ICD10CM	I25.3	6
2804	ICD10CM	I24.0	3
2805	ICD10CM	I25.3	5
2805	ICD10CM	I24.0	5
2807	ICD10CM	I25.3	5
2807	ICD10CM	I24.0	7
2808	ICD10CM	I25.3	4
2808	ICD10CM	I24.0	7
2809	ICD10CM	I25.3	5
2809	ICD10CM	I24.0	6
2812	ICD10CM	I25.3	7
2812	ICD10CM	I24.0	6
2813	ICD10CM	I25.3	3
2813	ICD10CM	I24.0	8
2814	ICD10CM	I25.3	7
2814	ICD10CM	I24.0	10
2819	ICD10CM	I25.3	4
2819	ICD10CM	I24.0	6
2824	ICD10CM	I25.3	5
2824	ICD10CM	I24.0	6
2825	ICD10CM	I25.3	3
2825	ICD10CM	I24.0	3
2827	ICD10CM	I25.3	6
2827	ICD10CM	I24.0	3
2829	ICD10CM	I25.3	3
2829	ICD10CM	I24.0	5
2830	ICD10CM	I25.3	7
2830	ICD10CM	I24.0	7
2833	ICD10CM	I25.3	5
2833	ICD10CM	I24.0	10
2835	ICD10CM	I25.3	7
2835	ICD10CM	I24.0	10
2836	ICD10CM	I25.3	10
2836	ICD10CM	I24.0	3
2839	ICD10CM	I25.3	6
2839	ICD10CM	I24.0	7
2840	ICD10CM	I25.3	3
2840	ICD10CM	I24.0	10
2842	ICD10CM	I25.3	6
2842	ICD10CM	I24.0	4
2846	ICD10CM	I25.3	6
2846	ICD10CM	I24.0	4
2849	ICD10CM	I25.3	6
2849	ICD10CM	I24.0	5
2850	ICD10CM	I25.3	8
2850	ICD10CM	I24.0	7
2851	ICD10CM	I25.3	9
2851	ICD10CM	I24.0	9
2852	ICD10CM	I25.3	8
2852	ICD10CM	I24.0	4
2853	ICD10CM	I25.3	5
2853	ICD10CM	I24.0	5
2855	ICD10CM	I25.3	11
2855	ICD10CM	I24.0	4
2858	ICD10CM	I25.3	4
2858	ICD10CM	I24.0	8
2862	ICD10CM	I25.3	3
2862	ICD10CM	I24.0	8
2868	ICD10CM	I25.3	5
2868	ICD10CM	I24.0	3
2875	ICD10CM	I25.3	11
2875	ICD10CM	I24.0	5
2876	ICD10CM	I25.3	8
2876	ICD10CM	I24.0	3
2879	ICD10CM	I25.3	7
2879	ICD10CM	I24.0	7
2883	ICD10CM	I25.3	12
2883	ICD10CM	I24.0	4
2885	ICD10CM	I25.3	5
2885	ICD10CM	I24.0	5
2886	ICD10CM	I25.3	9
2886	ICD10CM	I24.0	8
2893	ICD10CM	I25.3	7
2893	ICD10CM	I24.0	6
2894	ICD10CM	I25.3	5
2894	ICD10CM	I24.0	2
2896	ICD10CM	I25.3	5
2896	ICD10CM	I24.0	8
2898	ICD10CM	I25.3	5
2898	ICD10CM	I24.0	7
2899	ICD10CM	I25.3	5
2899	ICD10CM	I24.0	5
2900	ICD10CM	I25.3	4
2900	ICD10CM	I24.0	7
2902	ICD10CM	I25.3	6
2902	ICD10CM	I24.0	9
2903	ICD10CM	I25.3	7
2903	ICD10CM	I24.0	2
2907	ICD10CM	I25.3	6
2907	ICD10CM	I24.0	4
2910	ICD10CM	I25.3	6
2910	ICD10CM	I24.0	3
2918	ICD10CM	I25.3	4
2918	ICD10CM	I24.0	7
2919	ICD10CM	I25.3	6
2919	ICD10CM	I24.0	9
2924	ICD10CM	I25.3	9
2924	ICD10CM	I24.0	4
2925	ICD10CM	I25.3	7
2925	ICD10CM	I24.0	5
2926	ICD10CM	I25.3	5
2926	ICD10CM	I24.0	4
2927	ICD10CM	I25.3	8
2927	ICD10CM	I24.0	5
2928	ICD10CM	I25.3	5
2928	ICD10CM	I24.0	8
2929	ICD10CM	I25.3	7
2929	ICD10CM	I24.0	6
2930	ICD10CM	I25.3	11
2930	ICD10CM	I24.0	6
2937	ICD10CM	I25.3	6
2937	ICD10CM	I24.0	8
2938	ICD10CM	I25.3	4
2938	ICD10CM	I24.0	6
2939	ICD10CM	I25.3	10
2939	ICD10CM	I24.0	6
2946	ICD10CM	I25.3	6
2946	ICD10CM	I24.0	6
2948	ICD10CM	I25.3	7
2948	ICD10CM	I24.0	8
2950	ICD10CM	I25.3	7
2950	ICD10CM	I24.0	7
2951	ICD10CM	I25.3	9
2951	ICD10CM	I24.0	3
2954	ICD10CM	I25.3	9
2954	ICD10CM	I24.0	10
2961	ICD10CM	I25.3	7
2961	ICD10CM	I24.0	6
2962	ICD10CM	I25.3	5
2962	ICD10CM	I24.0	7
2963	ICD10CM	I25.3	5
2963	ICD10CM	I24.0	4
2964	ICD10CM	I25.3	9
2964	ICD10CM	I24.0	5
2969	ICD10CM	I25.3	6
2969	ICD10CM	I24.0	7
2973	ICD10CM	I25.3	4
2973	ICD10CM	I24.0	10
2974	ICD10CM	I25.3	10
2974	ICD10CM	I24.0	6
2975	ICD10CM	I25.3	8
2975	ICD10CM	I24.0	3
2976	ICD10CM	I25.3	4
2976	ICD10CM	I24.0	7
2981	ICD10CM	I25.3	11
2981	ICD10CM	I24.0	6
2982	ICD10CM	I25.3	3
2982	ICD10CM	I24.0	6
2983	ICD10CM	I25.3	9
2983	ICD10CM	I24.0	8
2984	ICD10CM	I25.3	5
2984	ICD10CM	I24.0	7
2985	ICD10CM	I25.3	7
2985	ICD10CM	I24.0	5
2986	ICD10CM	I25.3	6
2986	ICD10CM	I24.0	7
2988	ICD10CM	I25.3	5
2988	ICD10CM	I24.0	4
2989	ICD10CM	I25.3	10
2989	ICD10CM	I24.0	4
2992	ICD10CM	I25.3	10
2992	ICD10CM	I24.0	2
2994	ICD10CM	I25.3	5
2994	ICD10CM	I24.0	6
2995	ICD10CM	I25.3	5
2995	ICD10CM	I24.0	6
2997	ICD10CM	I25.3	7
2997	ICD10CM	I24.0	7
3001	ICD10CM	I25.3	7
3001	ICD10CM	I24.0	7
3004	ICD10CM	I25.3	4
3004	ICD10CM	I24.0	7
3007	ICD10CM	I25.3	4
3007	ICD10CM	I24.0	5
3011	ICD10CM	I25.3	6
3011	ICD10CM	I24.0	5
3012	ICD10CM	I25.3	8
3012	ICD10CM	I24.0	7
3014	ICD10CM	I25.3	7
3014	ICD10CM	I24.0	5
3015	ICD10CM	I25.3	6
3015	ICD10CM	I24.0	4
3020	ICD10CM	I25.3	9
3020	ICD10CM	I24.0	7
3026	ICD10CM	I25.3	7
3026	ICD10CM	I24.0	7
3027	ICD10CM	I25.3	7
3027	ICD10CM	I24.0	5
3028	ICD10CM	I25.3	4
3028	ICD10CM	I24.0	5
3031	ICD10CM	I25.3	4
3031	ICD10CM	I24.0	6
3034	ICD10CM	I25.3	6
3034	ICD10CM	I24.0	9
3035	ICD10CM	I25.3	9
3035	ICD10CM	I24.0	7
3040	ICD10CM	I25.3	4
3040	ICD10CM	I24.0	6
3044	ICD10CM	I25.3	10
3044	ICD10CM	I24.0	6
3048	ICD10CM	I25.3	3
3048	ICD10CM	I24.0	6
3049	ICD10CM	I25.3	5
3049	ICD10CM	I24.0	5
3050	ICD10CM	I25.3	5
3050	ICD10CM	I24.0	7
3051	ICD10CM	I25.3	5
3051	ICD10CM	I24.0	5
3055	ICD10CM	I25.3	3
3055	ICD10CM	I24.0	8
3056	ICD10CM	I25.3	5
3056	ICD10CM	I24.0	3
3058	ICD10CM	I25.3	6
3058	ICD10CM	I24.0	4
3059	ICD10CM	I25.3	4
3059	ICD10CM	I24.0	4
3061	ICD10CM	I25.3	4
3061	ICD10CM	I24.0	5
3065	ICD10CM	I25.3	4
3065	ICD10CM	I24.0	9
3069	ICD10CM	I25.3	8
3069	ICD10CM	I24.0	6
3072	ICD10CM	I25.3	6
3072	ICD10CM	I24.0	6
3073	ICD10CM	I25.3	5
3073	ICD10CM	I24.0	6
3075	ICD10CM	I25.3	6
3075	ICD10CM	I24.0	4
3084	ICD10CM	I25.3	2
3084	ICD10CM	I24.0	6
3098	ICD10CM	I25.3	4
3098	ICD10CM	I24.0	3
3106	ICD10CM	I25.3	6
3106	ICD10CM	I24.0	5
3107	ICD10CM	I25.3	6
3107	ICD10CM	I24.0	6
3108	ICD10CM	I25.3	8
3108	ICD10CM	I24.0	6
3116	ICD10CM	I25.3	2
3116	ICD10CM	I24.0	7
3119	ICD10CM	I25.3	4
3119	ICD10CM	I24.0	5
3122	ICD10CM	I25.3	5
3122	ICD10CM	I24.0	7
3123	ICD10CM	I25.3	4
3123	ICD10CM	I24.0	4
3126	ICD10CM	I25.3	12
3126	ICD10CM	I24.0	7
3127	ICD10CM	I25.3	6
3127	ICD10CM	I24.0	6
3128	ICD10CM	I25.3	10
3128	ICD10CM	I24.0	7
3130	ICD10CM	I25.3	5
3130	ICD10CM	I24.0	7
3131	ICD10CM	I25.3	3
3131	ICD10CM	I24.0	6
3135	ICD10CM	I25.3	5
3135	ICD10CM	I24.0	4
3136	ICD10CM	I25.3	8
3136	ICD10CM	I24.0	6
3142	ICD10CM	I25.3	5
3142	ICD10CM	I24.0	3
3146	ICD10CM	I25.3	6
3146	ICD10CM	I24.0	4
3147	ICD10CM	I25.3	4
3147	ICD10CM	I24.0	5
3153	ICD10CM	I25.3	3
3153	ICD10CM	I24.0	4
3164	ICD10CM	I25.3	6
3164	ICD10CM	I24.0	6
3165	ICD10CM	I25.3	9
3165	ICD10CM	I24.0	6
3166	ICD10CM	I25.3	9
3166	ICD10CM	I24.0	5
3168	ICD10CM	I25.3	7
3168	ICD10CM	I24.0	5
3170	ICD10CM	I25.3	5
3170	ICD10CM	I24.0	3
3174	ICD10CM	I25.3	6
3174	ICD10CM	I24.0	4
3175	ICD10CM	I25.3	8
3175	ICD10CM	I24.0	6
3176	ICD10CM	I25.3	8
3176	ICD10CM	I24.0	11
3177	ICD10CM	I25.3	6
3177	ICD10CM	I24.0	8
3178	ICD10CM	I25.3	7
3178	ICD10CM	I24.0	6
3181	ICD10CM	I25.3	5
3181	ICD10CM	I24.0	3
3183	ICD10CM	I25.3	8
3183	ICD10CM	I24.0	5
3187	ICD10CM	I25.3	6
3187	ICD10CM	I24.0	6
3191	ICD10CM	I25.3	7
3191	ICD10CM	I24.0	5
3194	ICD10CM	I25.3	6
3194	ICD10CM	I24.0	5
3198	ICD10CM	I25.3	6
3198	ICD10CM	I24.0	8
3202	ICD10CM	I25.3	5
3202	ICD10CM	I24.0	7
3205	ICD10CM	I25.3	8
3205	ICD10CM	I24.0	7
3206	ICD10CM	I25.3	4
3206	ICD10CM	I24.0	8
3208	ICD10CM	I25.3	6
3208	ICD10CM	I24.0	9
3210	ICD10CM	I25.3	7
3210	ICD10CM	I24.0	7
3213	ICD10CM	I25.3	5
3213	ICD10CM	I24.0	6
3215	ICD10CM	I25.3	6
3215	ICD10CM	I24.0	11
3217	ICD10CM	I25.3	3
3217	ICD10CM	I24.0	10
3222	ICD10CM	I25.3	8
3222	ICD10CM	I24.0	3
3223	ICD10CM	I25.3	2
3223	ICD10CM	I24.0	9
3224	ICD10CM	I25.3	11
3224	ICD10CM	I24.0	5
3225	ICD10CM	I25.3	7
3225	ICD10CM	I24.0	5
3227	ICD10CM	I25.3	7
3227	ICD10CM	I24.0	11
3228	ICD10CM	I25.3	8
3228	ICD10CM	I24.0	11
3230	ICD10CM	I25.3	5
3230	ICD10CM	I24.0	9
3234	ICD10CM	I25.3	4
3234	ICD10CM	I24.0	9
3235	ICD10CM	I25.3	7
3235	ICD10CM	I24.0	6
3236	ICD10CM	I25.3	7
3236	ICD10CM	I24.0	7
3237	ICD10CM	I25.3	3
3237	ICD10CM	I24.0	4
3240	ICD10CM	I25.3	8
3240	ICD10CM	I24.0	8
3242	ICD10CM	I25.3	8
3242	ICD10CM	I24.0	4
3246	ICD10CM	I25.3	7
3246	ICD10CM	I24.0	7
3247	ICD10CM	I25.3	8
3247	ICD10CM	I24.0	7
3252	ICD10CM	I25.3	4
3252	ICD10CM	I24.0	7
3253	ICD10CM	I25.3	5
3253	ICD10CM	I24.0	8
3255	ICD10CM	I25.3	5
3255	ICD10CM	I24.0	4
3257	ICD10CM	I25.3	4
3257	ICD10CM	I24.0	4
3266	ICD10CM	I25.3	8
3266	ICD10CM	I24.0	5
3267	ICD10CM	I25.3	5
3267	ICD10CM	I24.0	9
3268	ICD10CM	I25.3	6
3268	ICD10CM	I24.0	6
3278	ICD10CM	I25.3	2
3278	ICD10CM	I24.0	4
3279	ICD10CM	I25.3	8
3279	ICD10CM	I24.0	6
3280	ICD10CM	I25.3	5
3280	ICD10CM	I24.0	7
3282	ICD10CM	I25.3	9
3282	ICD10CM	I24.0	4
3285	ICD10CM	I25.3	8
3285	ICD10CM	I24.0	3
3289	ICD10CM	I25.3	10
3289	ICD10CM	I24.0	4
3290	ICD10CM	I25.3	6
3290	ICD10CM	I24.0	3
3293	ICD10CM	I25.3	6
3293	ICD10CM	I24.0	5
3299	ICD10CM	I25.3	6
3299	ICD10CM	I24.0	4
3300	ICD10CM	I25.3	6
3300	ICD10CM	I24.0	3
3301	ICD10CM	I25.3	4
3301	ICD10CM	I24.0	6
3302	ICD10CM	I25.3	7
3302	ICD10CM	I24.0	3
3305	ICD10CM	I25.3	7
3305	ICD10CM	I24.0	3
3307	ICD10CM	I25.3	4
3307	ICD10CM	I24.0	7
3309	ICD10CM	I25.3	5
3309	ICD10CM	I24.0	5
3314	ICD10CM	I25.3	5
3314	ICD10CM	I24.0	4
3316	ICD10CM	I25.3	8
3316	ICD10CM	I24.0	5
3317	ICD10CM	I25.3	3
3317	ICD10CM	I24.0	6
3320	ICD10CM	I25.3	8
3320	ICD10CM	I24.0	3
3322	ICD10CM	I25.3	7
3322	ICD10CM	I24.0	2
3326	ICD10CM	I25.3	3
3326	ICD10CM	I24.0	9
3327	ICD10CM	I25.3	5
3327	ICD10CM	I24.0	6
3329	ICD10CM	I25.3	9
3329	ICD10CM	I24.0	6
3331	ICD10CM	I25.3	5
3331	ICD10CM	I24.0	10
3332	ICD10CM	I25.3	5
3332	ICD10CM	I24.0	12
3335	ICD10CM	I25.3	7
3335	ICD10CM	I24.0	8
3339	ICD10CM	I25.3	4
3339	ICD10CM	I24.0	4
3340	ICD10CM	I25.3	4
3340	ICD10CM	I24.0	5
3341	ICD10CM	I25.3	10
3341	ICD10CM	I24.0	5
3342	ICD10CM	I25.3	8
3342	ICD10CM	I24.0	5
3347	ICD10CM	I25.3	3
3347	ICD10CM	I24.0	4
3349	ICD10CM	I25.3	10
3349	ICD10CM	I24.0	5
3350	ICD10CM	I25.3	6
3350	ICD10CM	I24.0	12
3352	ICD10CM	I25.3	6
3352	ICD10CM	I24.0	5
3353	ICD10CM	I25.3	3
3353	ICD10CM	I24.0	3
3355	ICD10CM	I25.3	8
3355	ICD10CM	I24.0	5
3357	ICD10CM	I25.3	3
3357	ICD10CM	I24.0	6
3372	ICD10CM	I25.3	6
3372	ICD10CM	I24.0	7
3374	ICD10CM	I25.3	6
3374	ICD10CM	I24.0	8
3376	ICD10CM	I25.3	5
3376	ICD10CM	I24.0	3
3378	ICD10CM	I25.3	6
3378	ICD10CM	I24.0	10
3385	ICD10CM	I25.3	6
3385	ICD10CM	I24.0	3
3388	ICD10CM	I25.3	4
3388	ICD10CM	I24.0	4
3390	ICD10CM	I25.3	6
3390	ICD10CM	I24.0	6
3397	ICD10CM	I25.3	8
3397	ICD10CM	I24.0	6
3399	ICD10CM	I25.3	5
3399	ICD10CM	I24.0	5
3402	ICD10CM	I25.3	5
3402	ICD10CM	I24.0	7
3406	ICD10CM	I25.3	8
3406	ICD10CM	I24.0	8
3407	ICD10CM	I25.3	9
3407	ICD10CM	I24.0	8
3408	ICD10CM	I25.3	4
3408	ICD10CM	I24.0	8
3412	ICD10CM	I25.3	4
3412	ICD10CM	I24.0	5
3413	ICD10CM	I25.3	3
3413	ICD10CM	I24.0	10
3415	ICD10CM	I25.3	4
3415	ICD10CM	I24.0	5
3416	ICD10CM	I25.3	3
3416	ICD10CM	I24.0	6
3419	ICD10CM	I25.3	4
3419	ICD10CM	I24.0	6
3420	ICD10CM	I25.3	7
3420	ICD10CM	I24.0	7
3421	ICD10CM	I25.3	5
3421	ICD10CM	I24.0	6
3422	ICD10CM	I25.3	9
3422	ICD10CM	I24.0	7
3424	ICD10CM	I25.3	2
3424	ICD10CM	I24.0	8
3425	ICD10CM	I25.3	9
3425	ICD10CM	I24.0	6
3427	ICD10CM	I25.3	9
3427	ICD10CM	I24.0	6
3428	ICD10CM	I25.3	7
3428	ICD10CM	I24.0	8
3429	ICD10CM	I25.3	7
3429	ICD10CM	I24.0	8
3431	ICD10CM	I25.3	6
3431	ICD10CM	I24.0	9
3433	ICD10CM	I25.3	5
3433	ICD10CM	I24.0	8
3434	ICD10CM	I25.3	3
3434	ICD10CM	I24.0	4
3437	ICD10CM	I25.3	5
3437	ICD10CM	I24.0	8
3438	ICD10CM	I25.3	10
3438	ICD10CM	I24.0	11
3440	ICD10CM	I25.3	3
3440	ICD10CM	I24.0	7
3442	ICD10CM	I25.3	6
3442	ICD10CM	I24.0	7
3445	ICD10CM	I25.3	5
3445	ICD10CM	I24.0	8
3450	ICD10CM	I25.3	4
3450	ICD10CM	I24.0	4
3452	ICD10CM	I25.3	8
3452	ICD10CM	I24.0	5
3455	ICD10CM	I25.3	6
3455	ICD10CM	I24.0	3
3459	ICD10CM	I25.3	3
3459	ICD10CM	I24.0	7
3460	ICD10CM	I25.3	7
3460	ICD10CM	I24.0	7
3461	ICD10CM	I25.3	7
3461	ICD10CM	I24.0	3
3462	ICD10CM	I25.3	5
3462	ICD10CM	I24.0	8
3465	ICD10CM	I25.3	7
3465	ICD10CM	I24.0	9
3470	ICD10CM	I25.3	6
3470	ICD10CM	I24.0	5
3475	ICD10CM	I25.3	4
3475	ICD10CM	I24.0	8
3481	ICD10CM	I25.3	2
3481	ICD10CM	I24.0	5
3483	ICD10CM	I25.3	5
3483	ICD10CM	I24.0	5
3484	ICD10CM	I25.3	10
3484	ICD10CM	I24.0	6
3486	ICD10CM	I25.3	7
3486	ICD10CM	I24.0	6
3487	ICD10CM	I25.3	8
3487	ICD10CM	I24.0	8
3491	ICD10CM	I25.3	10
3491	ICD10CM	I24.0	9
3494	ICD10CM	I25.3	9
3494	ICD10CM	I24.0	6
3496	ICD10CM	I25.3	7
3496	ICD10CM	I24.0	6
3497	ICD10CM	I25.3	5
3497	ICD10CM	I24.0	6
3498	ICD10CM	I25.3	6
3498	ICD10CM	I24.0	11
3499	ICD10CM	I25.3	8
3499	ICD10CM	I24.0	6
3500	ICD10CM	I25.3	8
3500	ICD10CM	I24.0	6
3502	ICD10CM	I25.3	7
3502	ICD10CM	I24.0	7
3506	ICD10CM	I25.3	4
3506	ICD10CM	I24.0	7
3510	ICD10CM	I25.3	6
3510	ICD10CM	I24.0	8
3513	ICD10CM	I25.3	6
3513	ICD10CM	I24.0	6
3516	ICD10CM	I25.3	4
3516	ICD10CM	I24.0	3
3521	ICD10CM	I25.3	8
3521	ICD10CM	I24.0	7
3524	ICD10CM	I25.3	6
3524	ICD10CM	I24.0	7
3528	ICD10CM	I25.3	3
3528	ICD10CM	I24.0	6
3534	ICD10CM	I25.3	2
3534	ICD10CM	I24.0	4
3535	ICD10CM	I25.3	4
3535	ICD10CM	I24.0	8
3537	ICD10CM	I25.3	5
3537	ICD10CM	I24.0	10
3538	ICD10CM	I25.3	9
3538	ICD10CM	I24.0	6
3542	ICD10CM	I25.3	6
3542	ICD10CM	I24.0	8
3545	ICD10CM	I25.3	9
3545	ICD10CM	I24.0	5
3547	ICD10CM	I25.3	3
3547	ICD10CM	I24.0	4
3552	ICD10CM	I25.3	8
3552	ICD10CM	I24.0	3
3553	ICD10CM	I25.3	7
3553	ICD10CM	I24.0	8
3555	ICD10CM	I25.3	6
3555	ICD10CM	I24.0	7
3556	ICD10CM	I25.3	8
3556	ICD10CM	I24.0	7
3557	ICD10CM	I25.3	5
3557	ICD10CM	I24.0	10
3560	ICD10CM	I25.3	8
3560	ICD10CM	I24.0	4
3562	ICD10CM	I25.3	4
3562	ICD10CM	I24.0	8
3566	ICD10CM	I25.3	10
3566	ICD10CM	I24.0	8
3567	ICD10CM	I25.3	3
3567	ICD10CM	I24.0	4
3569	ICD10CM	I25.3	6
3569	ICD10CM	I24.0	2
3571	ICD10CM	I25.3	8
3571	ICD10CM	I24.0	7
3573	ICD10CM	I25.3	4
3573	ICD10CM	I24.0	2
3574	ICD10CM	I25.3	7
3574	ICD10CM	I24.0	6
3578	ICD10CM	I25.3	8
3578	ICD10CM	I24.0	5
3582	ICD10CM	I25.3	7
3582	ICD10CM	I24.0	5
3583	ICD10CM	I25.3	6
3583	ICD10CM	I24.0	6
3584	ICD10CM	I25.3	9
3584	ICD10CM	I24.0	11
3587	ICD10CM	I25.3	7
3587	ICD10CM	I24.0	8
3588	ICD10CM	I25.3	3
3588	ICD10CM	I24.0	8
3597	ICD10CM	I25.3	10
3597	ICD10CM	I24.0	8
3600	ICD10CM	I25.3	5
3600	ICD10CM	I24.0	8
3601	ICD10CM	I25.3	8
3601	ICD10CM	I24.0	10
3608	ICD10CM	I25.3	5
3608	ICD10CM	I24.0	7
3609	ICD10CM	I25.3	6
3609	ICD10CM	I24.0	6
3611	ICD10CM	I25.3	6
3611	ICD10CM	I24.0	5
3623	ICD10CM	I25.3	9
3623	ICD10CM	I24.0	6
3626	ICD10CM	I25.3	4
3626	ICD10CM	I24.0	7
3632	ICD10CM	I25.3	2
3632	ICD10CM	I24.0	9
3634	ICD10CM	I25.3	7
3634	ICD10CM	I24.0	9
3636	ICD10CM	I25.3	9
3636	ICD10CM	I24.0	6
3640	ICD10CM	I25.3	6
3640	ICD10CM	I24.0	3
3641	ICD10CM	I25.3	5
3641	ICD10CM	I24.0	9
3642	ICD10CM	I25.3	5
3642	ICD10CM	I24.0	4
3643	ICD10CM	I25.3	5
3643	ICD10CM	I24.0	6
3649	ICD10CM	I25.3	5
3649	ICD10CM	I24.0	7
3651	ICD10CM	I25.3	3
3651	ICD10CM	I24.0	11
3652	ICD10CM	I25.3	7
3652	ICD10CM	I24.0	5
3654	ICD10CM	I25.3	8
3654	ICD10CM	I24.0	8
3657	ICD10CM	I25.3	6
3657	ICD10CM	I24.0	6
3662	ICD10CM	I25.3	6
3662	ICD10CM	I24.0	10
3667	ICD10CM	I25.3	6
3667	ICD10CM	I24.0	6
3669	ICD10CM	I25.3	9
3669	ICD10CM	I24.0	5
3672	ICD10CM	I25.3	5
3672	ICD10CM	I24.0	6
3674	ICD10CM	I25.3	5
3674	ICD10CM	I24.0	8
3675	ICD10CM	I25.3	7
3675	ICD10CM	I24.0	4
3678	ICD10CM	I25.3	5
3678	ICD10CM	I24.0	7
3679	ICD10CM	I25.3	5
3679	ICD10CM	I24.0	8
3682	ICD10CM	I25.3	5
3682	ICD10CM	I24.0	7
3685	ICD10CM	I25.3	6
3685	ICD10CM	I24.0	6
3688	ICD10CM	I25.3	6
3688	ICD10CM	I24.0	12
3691	ICD10CM	I25.3	8
3691	ICD10CM	I24.0	4
3693	ICD10CM	I25.3	4
3693	ICD10CM	I24.0	7
3696	ICD10CM	I25.3	5
3696	ICD10CM	I24.0	6
3702	ICD10CM	I25.3	6
3702	ICD10CM	I24.0	9
3707	ICD10CM	I25.3	6
3707	ICD10CM	I24.0	4
3712	ICD10CM	I25.3	4
3712	ICD10CM	I24.0	5
3714	ICD10CM	I25.3	6
3714	ICD10CM	I24.0	5
3715	ICD10CM	I25.3	4
3715	ICD10CM	I24.0	4
3716	ICD10CM	I25.3	6
3716	ICD10CM	I24.0	7
3723	ICD10CM	I25.3	5
3723	ICD10CM	I24.0	5
3726	ICD10CM	I25.3	4
3726	ICD10CM	I24.0	6
3727	ICD10CM	I25.3	7
3727	ICD10CM	I24.0	5
3731	ICD10CM	I25.3	8
3731	ICD10CM	I24.0	6
3732	ICD10CM	I25.3	8
3732	ICD10CM	I24.0	8
3734	ICD10CM	I25.3	5
3734	ICD10CM	I24.0	4
3735	ICD10CM	I25.3	6
3735	ICD10CM	I24.0	7
3737	ICD10CM	I25.3	4
3737	ICD10CM	I24.0	4
3738	ICD10CM	I25.3	6
3738	ICD10CM	I24.0	6
3740	ICD10CM	I25.3	8
3740	ICD10CM	I24.0	8
3744	ICD10CM	I25.3	7
3744	ICD10CM	I24.0	5
3747	ICD10CM	I25.3	6
3747	ICD10CM	I24.0	9
3748	ICD10CM	I25.3	7
3748	ICD10CM	I24.0	3
3750	ICD10CM	I25.3	4
3750	ICD10CM	I24.0	4
3751	ICD10CM	I25.3	9
3751	ICD10CM	I24.0	10
3752	ICD10CM	I25.3	4
3752	ICD10CM	I24.0	4
3755	ICD10CM	I25.3	6
3755	ICD10CM	I24.0	5
3758	ICD10CM	I25.3	7
3758	ICD10CM	I24.0	4
3759	ICD10CM	I25.3	5
3759	ICD10CM	I24.0	3
3763	ICD10CM	I25.3	5
3763	ICD10CM	I24.0	8
3770	ICD10CM	I25.3	5
3770	ICD10CM	I24.0	6
3775	ICD10CM	I25.3	4
3775	ICD10CM	I24.0	6
3777	ICD10CM	I25.3	4
3777	ICD10CM	I24.0	7
3779	ICD10CM	I25.3	7
3779	ICD10CM	I24.0	8
3783	ICD10CM	I25.3	6
3783	ICD10CM	I24.0	3
3784	ICD10CM	I25.3	7
3784	ICD10CM	I24.0	6
3785	ICD10CM	I25.3	5
3785	ICD10CM	I24.0	6
3789	ICD10CM	I25.3	7
3789	ICD10CM	I24.0	5
3791	ICD10CM	I25.3	6
3791	ICD10CM	I24.0	4
3799	ICD10CM	I25.3	5
3799	ICD10CM	I24.0	3
3802	ICD10CM	I25.3	5
3802	ICD10CM	I24.0	7
3804	ICD10CM	I25.3	4
3804	ICD10CM	I24.0	5
3806	ICD10CM	I25.3	5
3806	ICD10CM	I24.0	6
3807	ICD10CM	I25.3	5
3807	ICD10CM	I24.0	7
3812	ICD10CM	I25.3	9
3812	ICD10CM	I24.0	4
3818	ICD10CM	I25.3	7
3818	ICD10CM	I24.0	5
3821	ICD10CM	I25.3	5
3821	ICD10CM	I24.0	9
3823	ICD10CM	I25.3	11
3823	ICD10CM	I24.0	8
3827	ICD10CM	I25.3	6
3827	ICD10CM	I24.0	6
3832	ICD10CM	I25.3	4
3832	ICD10CM	I24.0	6
3833	ICD10CM	I25.3	7
3833	ICD10CM	I24.0	5
3835	ICD10CM	I25.3	9
3835	ICD10CM	I24.0	8
3839	ICD10CM	I25.3	5
3839	ICD10CM	I24.0	4
3841	ICD10CM	I25.3	7
3841	ICD10CM	I24.0	6
3844	ICD10CM	I25.3	8
3844	ICD10CM	I24.0	7
3846	ICD10CM	I25.3	5
3846	ICD10CM	I24.0	5
3850	ICD10CM	I25.3	5
3850	ICD10CM	I24.0	9
3851	ICD10CM	I25.3	8
3851	ICD10CM	I24.0	4
3854	ICD10CM	I25.3	6
3854	ICD10CM	I24.0	7
3856	ICD10CM	I25.3	7
3856	ICD10CM	I24.0	7
3858	ICD10CM	I25.3	5
3858	ICD10CM	I24.0	6
3862	ICD10CM	I25.3	6
3862	ICD10CM	I24.0	8
3863	ICD10CM	I25.3	5
3863	ICD10CM	I24.0	4
3864	ICD10CM	I25.3	4
3864	ICD10CM	I24.0	6
3868	ICD10CM	I25.3	4
3868	ICD10CM	I24.0	5
3871	ICD10CM	I25.3	9
3871	ICD10CM	I24.0	2
3872	ICD10CM	I25.3	5
3872	ICD10CM	I24.0	9
3874	ICD10CM	I25.3	5
3874	ICD10CM	I24.0	5
3875	ICD10CM	I25.3	10
3875	ICD10CM	I24.0	6
3882	ICD10CM	I25.3	3
3882	ICD10CM	I24.0	6
3884	ICD10CM	I25.3	5
3884	ICD10CM	I24.0	4
3886	ICD10CM	I25.3	9
3886	ICD10CM	I24.0	5
3892	ICD10CM	I25.3	9
3892	ICD10CM	I24.0	5
3893	ICD10CM	I25.3	3
3893	ICD10CM	I24.0	3
3895	ICD10CM	I25.3	5
3895	ICD10CM	I24.0	11
3900	ICD10CM	I25.3	6
3900	ICD10CM	I24.0	7
3902	ICD10CM	I25.3	9
3902	ICD10CM	I24.0	4
3903	ICD10CM	I25.3	6
3903	ICD10CM	I24.0	8
3907	ICD10CM	I25.3	5
3907	ICD10CM	I24.0	5
3908	ICD10CM	I25.3	3
3908	ICD10CM	I24.0	7
3910	ICD10CM	I25.3	6
3910	ICD10CM	I24.0	5
3913	ICD10CM	I25.3	3
3913	ICD10CM	I24.0	7
3914	ICD10CM	I25.3	7
3914	ICD10CM	I24.0	6
3917	ICD10CM	I25.3	11
3917	ICD10CM	I24.0	3
3921	ICD10CM	I25.3	5
3921	ICD10CM	I24.0	3
3922	ICD10CM	I25.3	5
3922	ICD10CM	I24.0	8
3925	ICD10CM	I25.3	5
3925	ICD10CM	I24.0	10
3944	ICD10CM	I25.3	4
3944	ICD10CM	I24.0	6
3948	ICD10CM	I25.3	9
3948	ICD10CM	I24.0	5
3949	ICD10CM	I25.3	4
3949	ICD10CM	I24.0	4
3951	ICD10CM	I25.3	5
3951	ICD10CM	I24.0	3
3953	ICD10CM	I25.3	4
3953	ICD10CM	I24.0	7
3956	ICD10CM	I25.3	8
3956	ICD10CM	I24.0	4
3960	ICD10CM	I25.3	7
3960	ICD10CM	I24.0	2
3964	ICD10CM	I25.3	8
3964	ICD10CM	I24.0	3
3968	ICD10CM	I25.3	7
3968	ICD10CM	I24.0	8
3969	ICD10CM	I25.3	8
3969	ICD10CM	I24.0	8
3970	ICD10CM	I25.3	7
3970	ICD10CM	I24.0	6
3971	ICD10CM	I25.3	5
3971	ICD10CM	I24.0	8
3973	ICD10CM	I25.3	7
3973	ICD10CM	I24.0	3
3974	ICD10CM	I25.3	4
3974	ICD10CM	I24.0	8
3975	ICD10CM	I25.3	11
3975	ICD10CM	I24.0	5
3976	ICD10CM	I25.3	3
3976	ICD10CM	I24.0	7
3982	ICD10CM	I25.3	3
3982	ICD10CM	I24.0	9
3983	ICD10CM	I25.3	5
3983	ICD10CM	I24.0	7
3984	ICD10CM	I25.3	5
3984	ICD10CM	I24.0	4
3985	ICD10CM	I25.3	5
3985	ICD10CM	I24.0	11
3986	ICD10CM	I25.3	6
3986	ICD10CM	I24.0	5
3987	ICD10CM	I25.3	5
3987	ICD10CM	I24.0	5
3989	ICD10CM	I25.3	4
3989	ICD10CM	I24.0	5
3993	ICD10CM	I25.3	6
3993	ICD10CM	I24.0	4
3994	ICD10CM	I25.3	6
3994	ICD10CM	I24.0	5
4000	ICD10CM	I25.3	7
4000	ICD10CM	I24.0	4
4003	ICD10CM	I25.3	4
4003	ICD10CM	I24.0	7
4004	ICD10CM	I25.3	3
4004	ICD10CM	I24.0	6
4005	ICD10CM	I25.3	7
4005	ICD10CM	I24.0	8
4007	ICD10CM	I25.3	5
4007	ICD10CM	I24.0	4
4008	ICD10CM	I25.3	6
4008	ICD10CM	I24.0	7
4011	ICD10CM	I25.3	5
4011	ICD10CM	I24.0	6
4014	ICD10CM	I25.3	4
4014	ICD10CM	I24.0	4
4016	ICD10CM	I25.3	8
4016	ICD10CM	I24.0	5
4019	ICD10CM	I25.3	5
4019	ICD10CM	I24.0	7
4021	ICD10CM	I25.3	7
4021	ICD10CM	I24.0	5
4023	ICD10CM	I25.3	10
4023	ICD10CM	I24.0	5
4027	ICD10CM	I25.3	8
4027	ICD10CM	I24.0	4
4032	ICD10CM	I25.3	10
4032	ICD10CM	I24.0	5
4034	ICD10CM	I25.3	8
4034	ICD10CM	I24.0	4
4035	ICD10CM	I25.3	6
4035	ICD10CM	I24.0	5
4037	ICD10CM	I25.3	6
4037	ICD10CM	I24.0	8
4043	ICD10CM	I25.3	5
4043	ICD10CM	I24.0	3
4044	ICD10CM	I25.3	5
4044	ICD10CM	I24.0	3
4051	ICD10CM	I25.3	6
4051	ICD10CM	I24.0	7
4053	ICD10CM	I25.3	5
4053	ICD10CM	I24.0	7
4056	ICD10CM	I25.3	5
4056	ICD10CM	I24.0	4
4060	ICD10CM	I25.3	7
4060	ICD10CM	I24.0	5
4061	ICD10CM	I25.3	8
4061	ICD10CM	I24.0	3
4067	ICD10CM	I25.3	4
4067	ICD10CM	I24.0	8
4068	ICD10CM	I25.3	6
4068	ICD10CM	I24.0	6
4069	ICD10CM	I25.3	4
4069	ICD10CM	I24.0	6
4072	ICD10CM	I25.3	8
4072	ICD10CM	I24.0	2
4074	ICD10CM	I25.3	8
4074	ICD10CM	I24.0	7
4078	ICD10CM	I25.3	8
4078	ICD10CM	I24.0	7
4085	ICD10CM	I25.3	6
4085	ICD10CM	I24.0	5
4088	ICD10CM	I25.3	7
4088	ICD10CM	I24.0	3
4091	ICD10CM	I25.3	7
4091	ICD10CM	I24.0	3
4095	ICD10CM	I25.3	3
4095	ICD10CM	I24.0	8
4096	ICD10CM	I25.3	4
4096	ICD10CM	I24.0	4
4098	ICD10CM	I25.3	6
4098	ICD10CM	I24.0	6
4106	ICD10CM	I25.3	5
4106	ICD10CM	I24.0	6
4107	ICD10CM	I25.3	6
4107	ICD10CM	I24.0	14
4110	ICD10CM	I25.3	5
4110	ICD10CM	I24.0	3
4112	ICD10CM	I25.3	6
4112	ICD10CM	I24.0	2
4114	ICD10CM	I25.3	7
4114	ICD10CM	I24.0	4
4116	ICD10CM	I25.3	3
4116	ICD10CM	I24.0	9
4117	ICD10CM	I25.3	7
4117	ICD10CM	I24.0	5
4123	ICD10CM	I25.3	4
4123	ICD10CM	I24.0	7
4126	ICD10CM	I25.3	8
4126	ICD10CM	I24.0	3
4131	ICD10CM	I25.3	7
4131	ICD10CM	I24.0	7
4133	ICD10CM	I25.3	4
4133	ICD10CM	I24.0	5
4134	ICD10CM	I25.3	6
4134	ICD10CM	I24.0	10
4139	ICD10CM	I25.3	7
4139	ICD10CM	I24.0	5
4141	ICD10CM	I25.3	4
4141	ICD10CM	I24.0	5
4147	ICD10CM	I25.3	6
4147	ICD10CM	I24.0	3
4149	ICD10CM	I25.3	6
4149	ICD10CM	I24.0	8
4151	ICD10CM	I25.3	6
4151	ICD10CM	I24.0	7
4152	ICD10CM	I25.3	3
4152	ICD10CM	I24.0	8
4154	ICD10CM	I25.3	7
4154	ICD10CM	I24.0	7
4156	ICD10CM	I25.3	4
4156	ICD10CM	I24.0	4
4157	ICD10CM	I25.3	4
4157	ICD10CM	I24.0	2
4159	ICD10CM	I25.3	7
4159	ICD10CM	I24.0	7
4160	ICD10CM	I25.3	5
4160	ICD10CM	I24.0	4
4163	ICD10CM	I25.3	3
4163	ICD10CM	I24.0	5
4168	ICD10CM	I25.3	7
4168	ICD10CM	I24.0	5
4174	ICD10CM	I25.3	6
4174	ICD10CM	I24.0	9
4175	ICD10CM	I25.3	7
4175	ICD10CM	I24.0	4
4176	ICD10CM	I25.3	3
4176	ICD10CM	I24.0	4
4177	ICD10CM	I25.3	7
4177	ICD10CM	I24.0	4
4184	ICD10CM	I25.3	7
4184	ICD10CM	I24.0	5
4187	ICD10CM	I25.3	6
4187	ICD10CM	I24.0	5
4189	ICD10CM	I25.3	7
4189	ICD10CM	I24.0	5
4191	ICD10CM	I25.3	3
4191	ICD10CM	I24.0	6
4193	ICD10CM	I25.3	5
4193	ICD10CM	I24.0	5
4196	ICD10CM	I25.3	6
4196	ICD10CM	I24.0	6
4201	ICD10CM	I25.3	2
4201	ICD10CM	I24.0	11
4203	ICD10CM	I25.3	5
4203	ICD10CM	I24.0	6
4204	ICD10CM	I25.3	3
4204	ICD10CM	I24.0	8
4206	ICD10CM	I25.3	3
4206	ICD10CM	I24.0	7
4208	ICD10CM	I25.3	4
4208	ICD10CM	I24.0	7
4219	ICD10CM	I25.3	9
4219	ICD10CM	I24.0	6
4220	ICD10CM	I25.3	6
4220	ICD10CM	I24.0	8
4222	ICD10CM	I25.3	4
4222	ICD10CM	I24.0	9
4223	ICD10CM	I25.3	3
4223	ICD10CM	I24.0	9
4232	ICD10CM	I25.3	6
4232	ICD10CM	I24.0	5
4239	ICD10CM	I25.3	5
4239	ICD10CM	I24.0	7
4243	ICD10CM	I25.3	8
4243	ICD10CM	I24.0	4
4249	ICD10CM	I25.3	6
4249	ICD10CM	I24.0	6
4251	ICD10CM	I25.3	7
4251	ICD10CM	I24.0	2
4252	ICD10CM	I25.3	7
4252	ICD10CM	I24.0	8
4254	ICD10CM	I25.3	9
4254	ICD10CM	I24.0	4
4260	ICD10CM	I25.3	5
4260	ICD10CM	I24.0	6
4262	ICD10CM	I25.3	6
4262	ICD10CM	I24.0	8
4264	ICD10CM	I25.3	10
4264	ICD10CM	I24.0	6
4265	ICD10CM	I25.3	8
4265	ICD10CM	I24.0	5
4267	ICD10CM	I25.3	3
4267	ICD10CM	I24.0	8
4269	ICD10CM	I25.3	6
4269	ICD10CM	I24.0	6
4270	ICD10CM	I25.3	9
4270	ICD10CM	I24.0	6
4271	ICD10CM	I25.3	6
4271	ICD10CM	I24.0	5
4277	ICD10CM	I25.3	6
4277	ICD10CM	I24.0	8
4279	ICD10CM	I25.3	9
4279	ICD10CM	I24.0	10
4285	ICD10CM	I25.3	7
4285	ICD10CM	I24.0	6
4286	ICD10CM	I25.3	5
4286	ICD10CM	I24.0	6
4290	ICD10CM	I25.3	7
4290	ICD10CM	I24.0	6
4292	ICD10CM	I25.3	10
4292	ICD10CM	I24.0	5
4293	ICD10CM	I25.3	7
4293	ICD10CM	I24.0	5
4295	ICD10CM	I25.3	6
4295	ICD10CM	I24.0	3
4297	ICD10CM	I25.3	9
4297	ICD10CM	I24.0	13
4298	ICD10CM	I25.3	8
4298	ICD10CM	I24.0	6
4304	ICD10CM	I25.3	6
4304	ICD10CM	I24.0	5
4305	ICD10CM	I25.3	6
4305	ICD10CM	I24.0	5
4306	ICD10CM	I25.3	6
4306	ICD10CM	I24.0	8
4308	ICD10CM	I25.3	4
4308	ICD10CM	I24.0	7
4309	ICD10CM	I25.3	3
4309	ICD10CM	I24.0	2
4315	ICD10CM	I25.3	4
4315	ICD10CM	I24.0	7
4318	ICD10CM	I25.3	5
4318	ICD10CM	I24.0	4
4320	ICD10CM	I25.3	5
4320	ICD10CM	I24.0	8
4323	ICD10CM	I25.3	5
4323	ICD10CM	I24.0	4
4333	ICD10CM	I25.3	8
4333	ICD10CM	I24.0	8
4337	ICD10CM	I25.3	8
4337	ICD10CM	I24.0	5
4340	ICD10CM	I25.3	4
4340	ICD10CM	I24.0	3
4341	ICD10CM	I25.3	4
4341	ICD10CM	I24.0	10
4342	ICD10CM	I25.3	5
4342	ICD10CM	I24.0	5
4344	ICD10CM	I25.3	8
4344	ICD10CM	I24.0	5
4345	ICD10CM	I25.3	3
4345	ICD10CM	I24.0	8
4346	ICD10CM	I25.3	9
4346	ICD10CM	I24.0	7
4347	ICD10CM	I25.3	4
4347	ICD10CM	I24.0	8
4349	ICD10CM	I25.3	8
4349	ICD10CM	I24.0	3
4355	ICD10CM	I25.3	6
4355	ICD10CM	I24.0	4
4357	ICD10CM	I25.3	6
4357	ICD10CM	I24.0	7
4359	ICD10CM	I25.3	6
4359	ICD10CM	I24.0	8
4361	ICD10CM	I25.3	9
4361	ICD10CM	I24.0	8
4363	ICD10CM	I25.3	7
4363	ICD10CM	I24.0	8
4378	ICD10CM	I25.3	2
4378	ICD10CM	I24.0	4
4380	ICD10CM	I25.3	6
4380	ICD10CM	I24.0	8
4381	ICD10CM	I25.3	9
4381	ICD10CM	I24.0	9
4382	ICD10CM	I25.3	5
4382	ICD10CM	I24.0	7
4383	ICD10CM	I25.3	5
4383	ICD10CM	I24.0	5
4385	ICD10CM	I25.3	4
4385	ICD10CM	I24.0	6
4387	ICD10CM	I25.3	6
4387	ICD10CM	I24.0	7
4389	ICD10CM	I25.3	2
4389	ICD10CM	I24.0	7
4392	ICD10CM	I25.3	7
4392	ICD10CM	I24.0	10
4398	ICD10CM	I25.3	7
4398	ICD10CM	I24.0	8
4399	ICD10CM	I25.3	5
4399	ICD10CM	I24.0	8
4405	ICD10CM	I25.3	8
4405	ICD10CM	I24.0	5
4406	ICD10CM	I25.3	7
4406	ICD10CM	I24.0	6
4412	ICD10CM	I25.3	8
4412	ICD10CM	I24.0	7
4413	ICD10CM	I25.3	5
4413	ICD10CM	I24.0	5
4414	ICD10CM	I25.3	4
4414	ICD10CM	I24.0	3
4415	ICD10CM	I25.3	5
4415	ICD10CM	I24.0	4
4418	ICD10CM	I25.3	8
4418	ICD10CM	I24.0	6
4419	ICD10CM	I25.3	7
4419	ICD10CM	I24.0	9
4423	ICD10CM	I25.3	5
4423	ICD10CM	I24.0	8
4429	ICD10CM	I25.3	8
4429	ICD10CM	I24.0	6
4430	ICD10CM	I25.3	7
4430	ICD10CM	I24.0	7
4432	ICD10CM	I25.3	6
4432	ICD10CM	I24.0	7
4436	ICD10CM	I25.3	5
4436	ICD10CM	I24.0	9
4443	ICD10CM	I25.3	6
4443	ICD10CM	I24.0	5
4450	ICD10CM	I25.3	7
4450	ICD10CM	I24.0	7
4452	ICD10CM	I25.3	8
4452	ICD10CM	I24.0	9
4453	ICD10CM	I25.3	5
4453	ICD10CM	I24.0	5
4456	ICD10CM	I25.3	7
4456	ICD10CM	I24.0	3
4457	ICD10CM	I25.3	9
4457	ICD10CM	I24.0	6
4460	ICD10CM	I25.3	4
4460	ICD10CM	I24.0	7
4461	ICD10CM	I25.3	8
4461	ICD10CM	I24.0	8
4468	ICD10CM	I25.3	9
4468	ICD10CM	I24.0	7
4470	ICD10CM	I25.3	2
4470	ICD10CM	I24.0	6
4479	ICD10CM	I25.3	6
4479	ICD10CM	I24.0	5
4481	ICD10CM	I25.3	4
4481	ICD10CM	I24.0	7
4489	ICD10CM	I25.3	10
4489	ICD10CM	I24.0	4
4492	ICD10CM	I25.3	3
4492	ICD10CM	I24.0	6
4493	ICD10CM	I25.3	5
4493	ICD10CM	I24.0	7
4494	ICD10CM	I25.3	4
4494	ICD10CM	I24.0	6
4495	ICD10CM	I25.3	5
4495	ICD10CM	I24.0	6
4496	ICD10CM	I25.3	5
4496	ICD10CM	I24.0	6
4498	ICD10CM	I25.3	7
4498	ICD10CM	I24.0	4
4500	ICD10CM	I25.3	4
4500	ICD10CM	I24.0	8
4504	ICD10CM	I25.3	4
4504	ICD10CM	I24.0	5
4506	ICD10CM	I25.3	4
4506	ICD10CM	I24.0	4
4508	ICD10CM	I25.3	7
4508	ICD10CM	I24.0	2
4511	ICD10CM	I25.3	7
4511	ICD10CM	I24.0	4
4515	ICD10CM	I25.3	5
4515	ICD10CM	I24.0	7
4518	ICD10CM	I25.3	4
4518	ICD10CM	I24.0	4
4521	ICD10CM	I25.3	8
4521	ICD10CM	I24.0	3
4523	ICD10CM	I25.3	5
4523	ICD10CM	I24.0	5
4525	ICD10CM	I25.3	6
4525	ICD10CM	I24.0	5
4526	ICD10CM	I25.3	4
4526	ICD10CM	I24.0	7
4528	ICD10CM	I25.3	8
4528	ICD10CM	I24.0	10
4530	ICD10CM	I25.3	7
4530	ICD10CM	I24.0	9
4533	ICD10CM	I25.3	6
4533	ICD10CM	I24.0	4
4538	ICD10CM	I25.3	4
4538	ICD10CM	I24.0	6
4544	ICD10CM	I25.3	6
4544	ICD10CM	I24.0	4
4547	ICD10CM	I25.3	5
4547	ICD10CM	I24.0	10
4548	ICD10CM	I25.3	9
4548	ICD10CM	I24.0	5
4549	ICD10CM	I25.3	3
4549	ICD10CM	I24.0	9
4550	ICD10CM	I25.3	8
4550	ICD10CM	I24.0	6
4552	ICD10CM	I25.3	9
4552	ICD10CM	I24.0	5
4553	ICD10CM	I25.3	8
4553	ICD10CM	I24.0	8
4555	ICD10CM	I25.3	7
4555	ICD10CM	I24.0	5
4557	ICD10CM	I25.3	7
4557	ICD10CM	I24.0	3
4558	ICD10CM	I25.3	5
4558	ICD10CM	I24.0	6
4565	ICD10CM	I25.3	6
4565	ICD10CM	I24.0	11
4566	ICD10CM	I25.3	3
4566	ICD10CM	I24.0	7
4569	ICD10CM	I25.3	8
4569	ICD10CM	I24.0	12
4573	ICD10CM	I25.3	4
4573	ICD10CM	I24.0	7
4578	ICD10CM	I25.3	5
4578	ICD10CM	I24.0	9
4579	ICD10CM	I25.3	4
4579	ICD10CM	I24.0	4
4582	ICD10CM	I25.3	7
4582	ICD10CM	I24.0	5
4589	ICD10CM	I25.3	4
4589	ICD10CM	I24.0	5
4591	ICD10CM	I25.3	7
4591	ICD10CM	I24.0	5
4592	ICD10CM	I25.3	5
4592	ICD10CM	I24.0	3
4594	ICD10CM	I25.3	7
4594	ICD10CM	I24.0	5
4597	ICD10CM	I25.3	4
4597	ICD10CM	I24.0	8
4598	ICD10CM	I25.3	4
4598	ICD10CM	I24.0	6
4600	ICD10CM	I25.3	8
4600	ICD10CM	I24.0	6
4601	ICD10CM	I25.3	5
4601	ICD10CM	I24.0	4
4604	ICD10CM	I25.3	4
4604	ICD10CM	I24.0	6
4608	ICD10CM	I25.3	8
4608	ICD10CM	I24.0	7
4609	ICD10CM	I25.3	9
4609	ICD10CM	I24.0	6
4611	ICD10CM	I25.3	3
4611	ICD10CM	I24.0	5
4616	ICD10CM	I25.3	5
4616	ICD10CM	I24.0	5
4617	ICD10CM	I25.3	8
4617	ICD10CM	I24.0	6
4620	ICD10CM	I25.3	11
4620	ICD10CM	I24.0	3
4626	ICD10CM	I25.3	9
4626	ICD10CM	I24.0	3
4629	ICD10CM	I25.3	10
4629	ICD10CM	I24.0	10
4630	ICD10CM	I25.3	7
4630	ICD10CM	I24.0	3
4634	ICD10CM	I25.3	8
4634	ICD10CM	I24.0	5
4637	ICD10CM	I25.3	6
4637	ICD10CM	I24.0	8
4639	ICD10CM	I25.3	7
4639	ICD10CM	I24.0	6
4642	ICD10CM	I25.3	6
4642	ICD10CM	I24.0	4
4645	ICD10CM	I25.3	9
4645	ICD10CM	I24.0	7
4646	ICD10CM	I25.3	6
4646	ICD10CM	I24.0	7
4649	ICD10CM	I25.3	11
4649	ICD10CM	I24.0	9
4650	ICD10CM	I25.3	7
4650	ICD10CM	I24.0	5
4652	ICD10CM	I25.3	7
4652	ICD10CM	I24.0	5
4653	ICD10CM	I25.3	8
4653	ICD10CM	I24.0	4
4654	ICD10CM	I25.3	5
4654	ICD10CM	I24.0	4
4657	ICD10CM	I25.3	3
4657	ICD10CM	I24.0	6
4665	ICD10CM	I25.3	7
4665	ICD10CM	I24.0	8
4666	ICD10CM	I25.3	7
4666	ICD10CM	I24.0	5
4667	ICD10CM	I25.3	7
4667	ICD10CM	I24.0	5
4668	ICD10CM	I25.3	6
4668	ICD10CM	I24.0	9
4671	ICD10CM	I25.3	3
4671	ICD10CM	I24.0	8
4672	ICD10CM	I25.3	7
4672	ICD10CM	I24.0	4
4673	ICD10CM	I25.3	6
4673	ICD10CM	I24.0	7
4675	ICD10CM	I25.3	9
4675	ICD10CM	I24.0	8
4678	ICD10CM	I25.3	5
4678	ICD10CM	I24.0	8
4688	ICD10CM	I25.3	3
4688	ICD10CM	I24.0	6
4689	ICD10CM	I25.3	7
4689	ICD10CM	I24.0	5
4692	ICD10CM	I25.3	4
4692	ICD10CM	I24.0	4
4693	ICD10CM	I25.3	3
4693	ICD10CM	I24.0	4
4695	ICD10CM	I25.3	8
4695	ICD10CM	I24.0	5
4696	ICD10CM	I25.3	6
4696	ICD10CM	I24.0	5
4700	ICD10CM	I25.3	4
4700	ICD10CM	I24.0	6
4709	ICD10CM	I25.3	5
4709	ICD10CM	I24.0	6
4710	ICD10CM	I25.3	5
4710	ICD10CM	I24.0	6
4714	ICD10CM	I25.3	4
4714	ICD10CM	I24.0	4
4717	ICD10CM	I25.3	9
4717	ICD10CM	I24.0	8
4720	ICD10CM	I25.3	5
4720	ICD10CM	I24.0	7
4721	ICD10CM	I25.3	5
4721	ICD10CM	I24.0	5
4722	ICD10CM	I25.3	4
4722	ICD10CM	I24.0	6
4725	ICD10CM	I25.3	4
4725	ICD10CM	I24.0	5
4727	ICD10CM	I25.3	6
4727	ICD10CM	I24.0	12
4732	ICD10CM	I25.3	5
4732	ICD10CM	I24.0	8
4735	ICD10CM	I25.3	5
4735	ICD10CM	I24.0	6
4736	ICD10CM	I25.3	8
4736	ICD10CM	I24.0	4
4737	ICD10CM	I25.3	4
4737	ICD10CM	I24.0	4
4738	ICD10CM	I25.3	2
4738	ICD10CM	I24.0	7
4739	ICD10CM	I25.3	6
4739	ICD10CM	I24.0	8
4740	ICD10CM	I25.3	5
4740	ICD10CM	I24.0	4
4743	ICD10CM	I25.3	7
4743	ICD10CM	I24.0	4
4748	ICD10CM	I25.3	3
4748	ICD10CM	I24.0	6
4751	ICD10CM	I25.3	5
4751	ICD10CM	I24.0	5
4754	ICD10CM	I25.3	8
4754	ICD10CM	I24.0	8
4761	ICD10CM	I25.3	9
4761	ICD10CM	I24.0	5
4762	ICD10CM	I25.3	5
4762	ICD10CM	I24.0	7
4764	ICD10CM	I25.3	4
4764	ICD10CM	I24.0	3
4766	ICD10CM	I25.3	12
4766	ICD10CM	I24.0	6
4767	ICD10CM	I25.3	6
4767	ICD10CM	I24.0	6
4769	ICD10CM	I25.3	8
4769	ICD10CM	I24.0	10
4770	ICD10CM	I25.3	7
4770	ICD10CM	I24.0	4
4776	ICD10CM	I25.3	4
4776	ICD10CM	I24.0	5
4778	ICD10CM	I25.3	3
4778	ICD10CM	I24.0	5
4781	ICD10CM	I25.3	8
4781	ICD10CM	I24.0	4
4791	ICD10CM	I25.3	5
4791	ICD10CM	I24.0	3
4801	ICD10CM	I25.3	5
4801	ICD10CM	I24.0	10
4805	ICD10CM	I25.3	9
4805	ICD10CM	I24.0	8
4807	ICD10CM	I25.3	6
4807	ICD10CM	I24.0	5
4808	ICD10CM	I25.3	9
4808	ICD10CM	I24.0	5
4809	ICD10CM	I25.3	6
4809	ICD10CM	I24.0	3
4811	ICD10CM	I25.3	6
4811	ICD10CM	I24.0	6
4813	ICD10CM	I25.3	8
4813	ICD10CM	I24.0	8
4815	ICD10CM	I25.3	6
4815	ICD10CM	I24.0	6
4817	ICD10CM	I25.3	9
4817	ICD10CM	I24.0	5
4818	ICD10CM	I25.3	8
4818	ICD10CM	I24.0	3
4824	ICD10CM	I25.3	7
4824	ICD10CM	I24.0	7
4828	ICD10CM	I25.3	4
4828	ICD10CM	I24.0	6
4829	ICD10CM	I25.3	5
4829	ICD10CM	I24.0	5
4831	ICD10CM	I25.3	8
4831	ICD10CM	I24.0	7
4834	ICD10CM	I25.3	7
4834	ICD10CM	I24.0	5
4836	ICD10CM	I25.3	10
4836	ICD10CM	I24.0	6
4840	ICD10CM	I25.3	4
4840	ICD10CM	I24.0	6
4842	ICD10CM	I25.3	8
4842	ICD10CM	I24.0	4
4844	ICD10CM	I25.3	8
4844	ICD10CM	I24.0	5
4846	ICD10CM	I25.3	5
4846	ICD10CM	I24.0	4
4856	ICD10CM	I25.3	6
4856	ICD10CM	I24.0	8
4859	ICD10CM	I25.3	6
4859	ICD10CM	I24.0	7
4860	ICD10CM	I25.3	4
4860	ICD10CM	I24.0	9
4862	ICD10CM	I25.3	6
4862	ICD10CM	I24.0	11
4864	ICD10CM	I25.3	5
4864	ICD10CM	I24.0	4
4865	ICD10CM	I25.3	7
4865	ICD10CM	I24.0	5
4868	ICD10CM	I25.3	3
4868	ICD10CM	I24.0	6
4869	ICD10CM	I25.3	6
4869	ICD10CM	I24.0	2
4875	ICD10CM	I25.3	5
4875	ICD10CM	I24.0	4
4876	ICD10CM	I25.3	3
4876	ICD10CM	I24.0	6
4878	ICD10CM	I25.3	5
4878	ICD10CM	I24.0	4
4880	ICD10CM	I25.3	4
4880	ICD10CM	I24.0	4
4883	ICD10CM	I25.3	8
4883	ICD10CM	I24.0	6
4885	ICD10CM	I25.3	5
4885	ICD10CM	I24.0	4
4887	ICD10CM	I25.3	6
4887	ICD10CM	I24.0	6
4890	ICD10CM	I25.3	5
4890	ICD10CM	I24.0	7
4891	ICD10CM	I25.3	6
4891	ICD10CM	I24.0	6
4893	ICD10CM	I25.3	5
4893	ICD10CM	I24.0	8
4895	ICD10CM	I25.3	8
4895	ICD10CM	I24.0	4
4901	ICD10CM	I25.3	6
4901	ICD10CM	I24.0	7
4905	ICD10CM	I25.3	2
4905	ICD10CM	I24.0	3
4909	ICD10CM	I25.3	7
4909	ICD10CM	I24.0	6
4911	ICD10CM	I25.3	8
4911	ICD10CM	I24.0	6
4918	ICD10CM	I25.3	4
4918	ICD10CM	I24.0	10
4922	ICD10CM	I25.3	6
4922	ICD10CM	I24.0	9
4924	ICD10CM	I25.3	8
4924	ICD10CM	I24.0	8
4926	ICD10CM	I25.3	3
4926	ICD10CM	I24.0	7
4931	ICD10CM	I25.3	4
4931	ICD10CM	I24.0	7
4932	ICD10CM	I25.3	8
4932	ICD10CM	I24.0	4
4935	ICD10CM	I25.3	5
4935	ICD10CM	I24.0	10
4937	ICD10CM	I25.3	5
4937	ICD10CM	I24.0	7
4941	ICD10CM	I25.3	5
4941	ICD10CM	I24.0	2
4944	ICD10CM	I25.3	4
4944	ICD10CM	I24.0	6
4945	ICD10CM	I25.3	5
4945	ICD10CM	I24.0	3
4947	ICD10CM	I25.3	3
4947	ICD10CM	I24.0	8
4949	ICD10CM	I25.3	7
4949	ICD10CM	I24.0	11
4951	ICD10CM	I25.3	6
4951	ICD10CM	I24.0	6
4957	ICD10CM	I25.3	2
4957	ICD10CM	I24.0	8
4961	ICD10CM	I25.3	5
4961	ICD10CM	I24.0	6
4962	ICD10CM	I25.3	5
4962	ICD10CM	I24.0	6
4967	ICD10CM	I25.3	6
4967	ICD10CM	I24.0	8
4970	ICD10CM	I25.3	5
4970	ICD10CM	I24.0	6
4971	ICD10CM	I25.3	5
4971	ICD10CM	I24.0	5
4972	ICD10CM	I25.3	2
4972	ICD10CM	I24.0	6
4973	ICD10CM	I25.3	6
4973	ICD10CM	I24.0	3
4974	ICD10CM	I25.3	6
4974	ICD10CM	I24.0	12
4980	ICD10CM	I25.3	4
4980	ICD10CM	I24.0	6
4982	ICD10CM	I25.3	3
4982	ICD10CM	I24.0	7
4986	ICD10CM	I25.3	8
4986	ICD10CM	I24.0	7
4988	ICD10CM	I25.3	7
4988	ICD10CM	I24.0	6
4991	ICD10CM	I25.3	6
4991	ICD10CM	I24.0	5
4992	ICD10CM	I25.3	6
4992	ICD10CM	I24.0	6
4996	ICD10CM	I25.3	3
4996	ICD10CM	I24.0	3
4997	ICD10CM	I25.3	7
4997	ICD10CM	I24.0	4
4998	ICD10CM	I25.3	10
4998	ICD10CM	I24.0	5
5000	ICD10CM	I25.3	8
5000	ICD10CM	I24.0	4
3185	ICD10CM	I25.3	6
2881	ICD10CM	I25.3	5
2965	ICD10CM	I25.3	4
4953	ICD10CM	I25.3	6
2708	ICD10CM	I25.3	7
1588	ICD10CM	I25.3	3
1858	ICD10CM	I25.3	5
3579	ICD10CM	I25.3	3
1836	ICD10CM	I25.3	2
312	ICD10CM	I25.3	2
2101	ICD10CM	I25.3	5
4819	ICD10CM	I25.3	2
3220	ICD10CM	I25.3	2
1459	ICD10CM	I25.3	5
2619	ICD10CM	I25.3	5
4640	ICD10CM	I25.3	4
1758	ICD10CM	I25.3	4
1550	ICD10CM	I25.3	6
4188	ICD10CM	I25.3	5
195	ICD10CM	I25.3	7
4070	ICD10CM	I25.3	8
1630	ICD10CM	I25	6
4424	ICD10CM	I25	5
1212	ICD10CM	I25	3
4467	ICD10CM	I25	1
1275	ICD10CM	I25	5
14	ICD10CM	I25	5
3011	ICD10CM	I25	3
2619	ICD10CM	I25	1
460	ICD10CM	I25	3
1795	ICD10CM	I25	5
3322	ICD10CM	I25	8
2825	ICD10CM	I25	3
3213	ICD10CM	I25	3
1783	ICD10CM	I25	3
2693	ICD10CM	I25	3
3018	ICD10CM	I25	4
2899	ICD10CM	I25	5
1158	ICD10CM	I25	3
2939	ICD10CM	I25	1
1399	ICD10CM	I25	3
1316	ICD10CM	I25	3
2554	ICD10CM	I25	4
4861	ICD10CM	I25	3
1699	ICD10CM	I25	2
2446	ICD10CM	I25	4
2630	ICD10CM	I25	4
1337	ICD10CM	I25	3
1093	ICD10CM	I25	4
4292	ICD10CM	I25	3
2617	ICD10CM	I24.8	3
3545	ICD10CM	I24.8	8
194	ICD10CM	I24.8	4
154	ICD10CM	I24.8	2
4413	ICD10CM	I24.8	5
1248	ICD10CM	I24.8	2
3844	ICD10CM	I24.8	4
34	ICD10CM	I24.8	4
1029	ICD10CM	I24.8	5
2977	ICD10CM	I24.8	4
2929	ICD10CM	I24.8	2
2642	ICD10CM	I24.8	2
1042	ICD10CM	I24.8	5
2415	ICD10CM	I24.8	1
1057	ICD10CM	I24.8	4
246	ICD10CM	I24.8	5
353	ICD10CM	I24.8	5
4903	ICD10CM	I24.8	4
3937	ICD10CM	I24.8	2
676	ICD10CM	I24.8	6
2054	ICD10CM	I24.8	5
4708	ICD10CM	I24.8	11
345	ICD10CM	I24.8	4
4397	ICD10CM	I24.8	3
3536	ICD10CM	I24.8	8
3538	ICD10CM	I24.8	4
2112	ICD10CM	I24.8	5
4099	ICD10CM	B33.2	3
4626	ICD10CM	B33.2	6
4041	ICD10CM	B33.2	4
405	ICD10CM	B33.2	5
1446	ICD10CM	B33.2	7
4405	ICD10CM	B33.2	7
2391	ICD10CM	B33.2	6
4233	ICD10CM	B33.2	5
1379	ICD10CM	B33.2	5
1992	ICD10CM	B33.2	3
576	ICD10CM	B33.2	5
1023	ICD10CM	B33.2	5
4877	ICD10CM	B33.2	5
1804	ICD10CM	B33.2	2
3205	ICD10CM	B33.2	5
3967	ICD10CM	B33.2	2
783	ICD10CM	B33.2	7
2906	ICD10CM	B33.2	4
3987	ICD10CM	B33.2	4
4519	ICD10CM	B33.2	5
1367	ICD10CM	B33.2	3
2462	ICD10CM	B33.2	6
3611	ICD10CM	B33.2	5
3242	ICD10CM	B33.2	3
3140	ICD10CM	B33.2	4
4725	ICD10CM	B33.2	2
4717	ICD10CM	B33.2	2
3605	ICD10CM	B33.2	2
4854	ICD10CM	I28	2
4854	ICD10CM	I26	4
4854	ICD10CM	I26.09	3
4854	ICD10CM	I27.1	4
4854	ICD10CM	I27.0	4
2720	ICD10CM	I28	3
2720	ICD10CM	I26	5
2720	ICD10CM	I26.09	6
2720	ICD10CM	I27.1	5
2720	ICD10CM	I27.0	4
86	ICD10CM	I28	2
86	ICD10CM	I26	5
86	ICD10CM	I26.09	4
86	ICD10CM	I27.1	5
86	ICD10CM	I27.0	2
547	ICD10CM	I28	7
547	ICD10CM	I26	3
547	ICD10CM	I26.09	2
547	ICD10CM	I27.1	1
547	ICD10CM	I27.0	8
4181	ICD10CM	I28	6
4181	ICD10CM	I26	6
4181	ICD10CM	I26.09	8
4181	ICD10CM	I27.1	4
4181	ICD10CM	I27.0	3
994	ICD10CM	I28	1
994	ICD10CM	I26	6
994	ICD10CM	I26.09	5
994	ICD10CM	I27.1	2
994	ICD10CM	I27.0	4
3567	ICD10CM	I28	7
3567	ICD10CM	I26	1
3567	ICD10CM	I26.09	7
3567	ICD10CM	I27.1	3
3567	ICD10CM	I27.0	2
4056	ICD10CM	I28	4
4056	ICD10CM	I26	1
4056	ICD10CM	I26.09	4
4056	ICD10CM	I27.1	4
4056	ICD10CM	I27.0	1
3618	ICD10CM	I28	5
3618	ICD10CM	I26	7
3618	ICD10CM	I26.09	4
3618	ICD10CM	I27.1	6
3618	ICD10CM	I27.0	7
4420	ICD10CM	I26	2
4420	ICD10CM	I28	4
4420	ICD10CM	I26.09	2
4420	ICD10CM	I27.1	2
4420	ICD10CM	I27.0	3
1308	ICD10CM	I28	4
1308	ICD10CM	I26	2
1308	ICD10CM	I26.09	2
1308	ICD10CM	I27.1	4
1308	ICD10CM	I27.0	5
1317	ICD10CM	I28	4
1317	ICD10CM	I26	7
1317	ICD10CM	I26.09	4
1317	ICD10CM	I27.1	3
1317	ICD10CM	I27.0	4
830	ICD10CM	I28	6
830	ICD10CM	I26	2
830	ICD10CM	I26.09	9
830	ICD10CM	I27.1	5
830	ICD10CM	I27.0	2
2722	ICD10CM	I28	8
2722	ICD10CM	I26	2
2722	ICD10CM	I26.09	5
2722	ICD10CM	I27.1	3
2722	ICD10CM	I27.0	1
1681	ICD10CM	I28	6
1681	ICD10CM	I26	5
1681	ICD10CM	I26.09	4
1681	ICD10CM	I27.1	1
1681	ICD10CM	I27.0	3
2440	ICD10CM	I28	2
2440	ICD10CM	I26	3
2440	ICD10CM	I26.09	7
2440	ICD10CM	I27.1	5
2440	ICD10CM	I27.0	6
4308	ICD10CM	I28	2
4308	ICD10CM	I26	3
4308	ICD10CM	I26.09	5
4308	ICD10CM	I27.1	2
4308	ICD10CM	I27.0	7
515	ICD10CM	I28	3
515	ICD10CM	I26	6
515	ICD10CM	I26.09	4
515	ICD10CM	I27.1	2
515	ICD10CM	I27.0	3
543	ICD10CM	I28	3
543	ICD10CM	I26	5
543	ICD10CM	I26.09	1
543	ICD10CM	I27.1	3
543	ICD10CM	I27.0	6
3269	ICD10CM	I28	1
3269	ICD10CM	I26	4
3269	ICD10CM	I26.09	3
3269	ICD10CM	I27.1	6
3269	ICD10CM	I27.0	1
2487	ICD10CM	I28	8
2487	ICD10CM	I26	1
2487	ICD10CM	I26.09	3
2487	ICD10CM	I27.1	6
2487	ICD10CM	I27.0	5
2365	ICD10CM	I28	9
2365	ICD10CM	I26	2
2365	ICD10CM	I26.09	3
2365	ICD10CM	I27.1	5
2365	ICD10CM	I27.0	4
3870	ICD10CM	I28	5
3870	ICD10CM	I26	5
3870	ICD10CM	I26.09	1
3870	ICD10CM	I27.1	3
3870	ICD10CM	I27.0	2
1972	ICD10CM	I28	4
1972	ICD10CM	I26	3
1972	ICD10CM	I26.09	3
1972	ICD10CM	I27.1	5
1972	ICD10CM	I27.0	4
3939	ICD10CM	I28	3
3939	ICD10CM	I26	4
3939	ICD10CM	I26.09	3
3939	ICD10CM	I27.1	2
3939	ICD10CM	I27.0	3
4672	ICD10CM	I28	4
4672	ICD10CM	I26	4
4672	ICD10CM	I26.09	2
4672	ICD10CM	I27.1	4
4672	ICD10CM	I27.0	4
3636	ICD10CM	I28	4
3636	ICD10CM	I26	8
3636	ICD10CM	I26.09	3
3636	ICD10CM	I27.1	1
3636	ICD10CM	I27.0	2
2956	ICD10CM	I26.09	2
2956	ICD10CM	I26	7
3777	ICD10CM	I26	3
3777	ICD10CM	I26.09	1
1189	ICD10CM	I26	3
1189	ICD10CM	I26.09	2
3014	ICD10CM	I26	3
3014	ICD10CM	I26.09	5
1852	ICD10CM	I26	2
1852	ICD10CM	I26.09	4
3167	ICD10CM	I26	3
3167	ICD10CM	I26.09	6
1632	ICD10CM	I26	3
1632	ICD10CM	I26.09	1
3589	ICD10CM	I26	3
3589	ICD10CM	I26.09	4
1554	ICD10CM	I26	2
1554	ICD10CM	I26.09	3
1264	ICD10CM	I26	4
1264	ICD10CM	I26.09	3
406	ICD10CM	I26	2
406	ICD10CM	I26.09	3
2571	ICD10CM	I26	3
2571	ICD10CM	I26.09	6
4907	ICD10CM	I26	3
4907	ICD10CM	I26.09	4
39	ICD10CM	I26	8
39	ICD10CM	I26.09	4
1919	ICD10CM	I26	5
1919	ICD10CM	I26.09	2
2654	ICD10CM	I26	2
2654	ICD10CM	I26.09	4
4189	ICD10CM	I26	4
4189	ICD10CM	I26.09	1
169	ICD10CM	I26	8
169	ICD10CM	I26.09	5
4251	ICD10CM	I26	5
4251	ICD10CM	I26.09	6
4173	ICD10CM	I26	2
4173	ICD10CM	I26.09	5
4276	ICD10CM	I26	3
4276	ICD10CM	I26.09	4
2925	ICD10CM	I26	3
2925	ICD10CM	I26.09	2
1652	ICD10CM	I26	3
1652	ICD10CM	I26.09	4
271	ICD10CM	I26	3
271	ICD10CM	I26.09	7
3307	ICD10CM	I26	7
3307	ICD10CM	I26.09	3
1114	ICD10CM	I26	1
1114	ICD10CM	I26.09	4
2232	ICD10CM	I26	5
2232	ICD10CM	I26.09	3
3839	ICD10CM	I26	2
3839	ICD10CM	I26.09	6
1985	ICD10CM	I26	6
1985	ICD10CM	I26.09	2
4862	ICD10CM	I26	9
4862	ICD10CM	I26.09	6
3895	ICD10CM	I26	6
3895	ICD10CM	I26.09	4
2170	ICD10CM	I26	4
2170	ICD10CM	I26.09	6
3076	ICD10CM	I26	5
4041	ICD10CM	I26	4
628	ICD10CM	I26	7
1900	ICD10CM	I26	6
3297	ICD10CM	I26	5
3507	ICD10CM	I26	8
4842	ICD10CM	I26	5
2560	ICD10CM	I26	3
1352	ICD10CM	I26	5
3046	ICD10CM	I26	2
3301	ICD10CM	I26	9
1569	ICD10CM	I26	6
3926	ICD10CM	I26	4
37	ICD10CM	I26	5
3687	ICD10CM	I26	1
873	ICD10CM	I26	3
1893	ICD10CM	I26	6
4607	ICD10CM	I26	4
1276	ICD10CM	I26	5
1457	ICD10CM	I26	2
1335	ICD10CM	I26	4
1336	ICD10CM	I26	1
3013	ICD10CM	I26	8
2263	ICD10CM	I26	7
315	ICD10CM	I26	7
3431	ICD10CM	I26	2
409	ICD10CM	I26	7
2549	ICD10CM	I27.1	2
2549	ICD10CM	I27.0	4
4697	ICD10CM	I27.1	2
4697	ICD10CM	I27.0	7
4954	ICD10CM	I27.1	4
4954	ICD10CM	I27.0	3
3230	ICD10CM	I27.1	8
3230	ICD10CM	I27.0	6
2023	ICD10CM	I27.1	2
2023	ICD10CM	I27.0	2
935	ICD10CM	I27.1	3
935	ICD10CM	I27.0	4
4080	ICD10CM	I27.1	9
4080	ICD10CM	I27.0	1
313	ICD10CM	I27.1	4
4421	ICD10CM	I27.1	7
4421	ICD10CM	I27.0	3
3306	ICD10CM	I27.1	5
3306	ICD10CM	I27.0	4
3754	ICD10CM	I27.1	2
3754	ICD10CM	I27.0	3
3989	ICD10CM	I27.1	5
3989	ICD10CM	I27.0	4
189	ICD10CM	I27.1	4
189	ICD10CM	I27.0	5
4182	ICD10CM	I27.1	3
4182	ICD10CM	I27.0	7
3097	ICD10CM	I27.1	4
3097	ICD10CM	I27.0	7
3265	ICD10CM	I27.1	3
3265	ICD10CM	I27.0	1
1157	ICD10CM	I27.1	2
1157	ICD10CM	I27.0	3
987	ICD10CM	I27.1	3
987	ICD10CM	I27.0	4
1689	ICD10CM	I27.1	7
1529	ICD10CM	I27.1	5
1529	ICD10CM	I27.0	8
679	ICD10CM	I27.1	4
679	ICD10CM	I27.0	5
3192	ICD10CM	I27.0	7
3381	ICD10CM	I27.0	3
4471	ICD10CM	I27.0	4
1058	ICD10CM	I27.0	3
3170	ICD10CM	I27.0	3
1877	ICD10CM	I27.0	6
706	ICD10CM	I27.0	6
4526	ICD10CM	I27.0	3
1853	ICD10CM	I27.0	5
3172	ICD10CM	I27.0	6
4644	ICD10CM	I27.0	3
1386	ICD10CM	I27.0	6
3692	ICD10CM	I27.0	7
4843	ICD10CM	I27.0	4
2235	ICD10CM	I27.0	5
2251	ICD10CM	I27.0	3
829	ICD10CM	I27.0	2
4185	ICD10CM	I27.0	10
285	ICD10CM	I27.0	3
3001	ICD10CM	I27.0	2
2665	ICD10CM	I27.0	6
3606	ICD10CM	I27.0	4
4967	ICD10CM	I27.0	5
3813	ICD10CM	I27.0	5
3465	ICD10CM	I27.0	2
4344	ICD10CM	I27.0	2
1692	ICD10CM	I27.0	6
615	ICD10CM	I27.0	8
2968	ICD10CM	I27.0	4
2117	ICD10CM	I27.0	3
1696	ICD10CM	I27.0	5
4796	ICD10CM	I27.0	2
3953	ICD10CM	I27.0	2
2304	ICD10CM	I27.0	4
2380	ICD10CM	I27.0	2
1225	ICD10CM	I51.7	2
2642	ICD10CM	I51.7	5
705	ICD10CM	I51.7	4
1055	ICD10CM	I51.7	1
4188	ICD10CM	I51.7	5
1560	ICD10CM	I51.7	6
3934	ICD10CM	I51.7	5
2327	ICD10CM	I51.7	2
4040	ICD10CM	I51.7	2
4460	ICD10CM	I51.7	6
3259	ICD10CM	I51.7	3
3413	ICD10CM	I51.7	3
200	ICD10CM	I51.7	7
1842	ICD10CM	I51.7	3
3086	ICD10CM	I51.7	6
805	ICD10CM	I51.7	2
3366	ICD10CM	I51.7	4
990	ICD10CM	I51.7	3
2000	ICD10CM	I51.7	4
3198	ICD10CM	I51.7	3
255	ICD10CM	I51.7	4
1385	ICD10CM	I51.7	3
1821	ICD10CM	I51.7	6
2671	ICD10CM	I51.7	7
4446	ICD10CM	I51.7	4
3174	ICD10CM	I51.7	2
434	ICD10CM	I51.7	6
4046	ICD10CM	I51.7	9
197	ICD10CM	I51.7	8
1528	ICD10CM	I51.7	7
2124	ICD10CM	R07.8	3
2590	ICD10CM	R07.8	5
4338	ICD10CM	R07.8	4
1369	ICD10CM	R07.8	5
2429	ICD10CM	R07.8	5
4653	ICD10CM	R07.8	6
1843	ICD10CM	R07.8	4
2032	ICD10CM	R07.8	2
3478	ICD10CM	R07.8	9
295	ICD10CM	R07.8	2
150	ICD10CM	R07.8	2
3942	ICD10CM	R07.8	8
1650	ICD10CM	R07.8	3
1484	ICD10CM	R07.8	5
115	ICD10CM	R07.8	9
4978	ICD10CM	R07.8	6
4214	ICD10CM	R07.8	5
1660	ICD10CM	R07.8	6
182	ICD10CM	R07.8	5
1829	ICD10CM	R07.8	1
815	ICD10CM	R07.8	4
4265	ICD10CM	R07.8	3
1505	ICD10CM	R07.8	3
3511	ICD10CM	R07.8	7
2117	ICD10CM	R07.8	5
4388	ICD10CM	R07.8	1
4485	ICD10CM	R07.8	6
2308	ICD10CM	R07.8	4
176	ICD10CM	R07.2	8
250	ICD10CM	R07.2	3
4481	ICD10CM	R07.2	1
4879	ICD10CM	R07.2	2
4665	ICD10CM	R07.2	11
1869	ICD10CM	R07.2	5
4081	ICD10CM	R07.2	3
4136	ICD10CM	R07.2	7
4850	ICD10CM	R07.2	6
3729	ICD10CM	R07.2	2
1087	ICD10CM	R07.2	5
295	ICD10CM	R07.2	3
4147	ICD10CM	R07.2	5
1019	ICD10CM	R07.2	3
4714	ICD10CM	R07.2	7
4991	ICD10CM	R07.2	2
4963	ICD10CM	R07.2	1
4470	ICD10CM	R07.2	4
143	ICD10CM	R07.2	2
3767	ICD10CM	R07.2	5
2812	ICD10CM	R07.2	3
1312	ICD10CM	R07.2	1
3798	ICD10CM	R07.2	1
317	ICD10CM	R07.2	3
2067	ICD10CM	A36.81	4
2067	ICD10CM	A39.53	3
2067	ICD10CM	I01.0	9
2067	ICD10CM	A39.51	6
2067	ICD10CM	I09.2	7
2067	ICD10CM	A39.5	1
702	ICD10CM	A36.81	5
702	ICD10CM	A39.53	2
702	ICD10CM	I01.0	1
702	ICD10CM	A39.51	6
702	ICD10CM	I09.2	4
702	ICD10CM	A39.5	1
4364	ICD10CM	A36.81	7
4364	ICD10CM	A39.53	5
4364	ICD10CM	I01.0	3
4364	ICD10CM	A39.51	1
4364	ICD10CM	I09.2	3
4364	ICD10CM	A39.5	5
1378	ICD10CM	A36.81	2
1378	ICD10CM	A39.53	5
1378	ICD10CM	I01.0	4
1378	ICD10CM	A39.51	3
1378	ICD10CM	I09.2	7
1378	ICD10CM	A39.5	3
1315	ICD10CM	A36.81	5
1315	ICD10CM	A39.53	2
1315	ICD10CM	I01.0	2
1315	ICD10CM	A39.51	4
1315	ICD10CM	I09.2	2
1315	ICD10CM	A39.5	3
4208	ICD10CM	A36.81	5
4208	ICD10CM	A39.53	1
4208	ICD10CM	I01.0	5
4208	ICD10CM	A39.51	4
4208	ICD10CM	I09.2	5
4208	ICD10CM	A39.5	3
1973	ICD10CM	A36.81	5
1973	ICD10CM	A39.53	4
1973	ICD10CM	I01.0	5
1973	ICD10CM	A39.51	1
1973	ICD10CM	I09.2	1
1973	ICD10CM	A39.5	2
906	ICD10CM	A36.81	5
906	ICD10CM	A39.53	2
906	ICD10CM	I01.0	11
906	ICD10CM	A39.51	4
906	ICD10CM	I09.2	1
906	ICD10CM	A39.5	5
2826	ICD10CM	A36.81	7
2826	ICD10CM	A39.53	4
2826	ICD10CM	I01.0	5
2826	ICD10CM	A39.51	5
2826	ICD10CM	I09.2	7
2826	ICD10CM	A39.5	4
2372	ICD10CM	A36.81	5
2372	ICD10CM	A39.53	5
2372	ICD10CM	I01.0	2
2372	ICD10CM	A39.51	5
2372	ICD10CM	I09.2	5
2372	ICD10CM	A39.5	5
3412	ICD10CM	A36.81	3
3412	ICD10CM	A39.53	2
3412	ICD10CM	I01.0	3
3412	ICD10CM	A39.51	6
3412	ICD10CM	I09.2	5
3412	ICD10CM	A39.5	2
2075	ICD10CM	A36.81	7
2075	ICD10CM	A39.53	3
2075	ICD10CM	I01.0	8
2075	ICD10CM	A39.51	2
2075	ICD10CM	I09.2	3
2075	ICD10CM	A39.5	3
1716	ICD10CM	A36.81	2
1716	ICD10CM	A39.53	2
1716	ICD10CM	I01.0	7
1716	ICD10CM	A39.51	6
1716	ICD10CM	I09.2	2
1716	ICD10CM	A39.5	2
3431	ICD10CM	A36.81	4
3431	ICD10CM	A39.53	3
3431	ICD10CM	I01.0	3
3431	ICD10CM	A39.51	5
3431	ICD10CM	I09.2	2
3431	ICD10CM	A39.5	3
2367	ICD10CM	A36.81	2
2367	ICD10CM	A39.53	3
2367	ICD10CM	I01.0	3
2367	ICD10CM	A39.51	5
2367	ICD10CM	I09.2	4
2367	ICD10CM	A39.5	5
3653	ICD10CM	A36.81	7
3653	ICD10CM	A39.53	10
3653	ICD10CM	I01.0	4
3653	ICD10CM	A39.51	4
3653	ICD10CM	I09.2	2
3653	ICD10CM	A39.5	9
1531	ICD10CM	A36.81	4
1531	ICD10CM	A39.53	4
1531	ICD10CM	I01.0	7
1531	ICD10CM	A39.51	4
1531	ICD10CM	I09.2	6
1531	ICD10CM	A39.5	3
615	ICD10CM	A36.81	3
615	ICD10CM	A39.53	6
615	ICD10CM	I01.0	2
615	ICD10CM	A39.51	5
615	ICD10CM	I09.2	5
615	ICD10CM	A39.5	5
410	ICD10CM	A36.81	2
410	ICD10CM	A39.53	5
410	ICD10CM	I01.0	1
410	ICD10CM	A39.51	4
410	ICD10CM	I09.2	3
410	ICD10CM	A39.5	3
2332	ICD10CM	A36.81	7
2332	ICD10CM	A39.53	5
2332	ICD10CM	I01.0	3
2332	ICD10CM	A39.51	8
2332	ICD10CM	I09.2	6
2332	ICD10CM	A39.5	3
516	ICD10CM	A36.81	1
516	ICD10CM	A39.53	3
516	ICD10CM	I01.0	4
516	ICD10CM	A39.51	2
516	ICD10CM	I09.2	2
516	ICD10CM	A39.5	6
3469	ICD10CM	A36.81	4
3469	ICD10CM	A39.53	4
3469	ICD10CM	I01.0	3
3469	ICD10CM	A39.51	5
3469	ICD10CM	I09.2	5
3469	ICD10CM	A39.5	11
355	ICD10CM	A36.81	5
355	ICD10CM	A39.53	4
355	ICD10CM	I01.0	1
355	ICD10CM	A39.51	2
355	ICD10CM	I09.2	5
355	ICD10CM	A39.5	7
4065	ICD10CM	A36.81	4
4065	ICD10CM	A39.53	5
4065	ICD10CM	I01.0	7
4065	ICD10CM	A39.51	1
4065	ICD10CM	I09.2	3
4065	ICD10CM	A39.5	2
4394	ICD10CM	A36.81	6
4394	ICD10CM	A39.53	5
4394	ICD10CM	I01.0	6
4394	ICD10CM	A39.51	3
4394	ICD10CM	I09.2	7
4394	ICD10CM	A39.5	3
1630	ICD10CM	A36.81	4
1630	ICD10CM	A39.53	5
1630	ICD10CM	I01.0	3
1630	ICD10CM	A39.51	3
1630	ICD10CM	I09.2	3
1630	ICD10CM	A39.5	3
2399	ICD10CM	A36.81	3
2399	ICD10CM	A39.53	5
2399	ICD10CM	I01.0	2
2399	ICD10CM	A39.51	2
2399	ICD10CM	I09.2	1
2399	ICD10CM	A39.5	3
529	ICD10CM	A36.81	5
529	ICD10CM	A39.53	7
529	ICD10CM	I01.0	6
529	ICD10CM	A39.51	2
529	ICD10CM	I09.2	1
529	ICD10CM	A39.5	3
1417	ICD10CM	A36.81	2
1417	ICD10CM	A39.53	4
1417	ICD10CM	I01.0	2
1417	ICD10CM	A39.51	3
1417	ICD10CM	I09.2	3
1417	ICD10CM	A39.5	3
697	ICD10CM	A36.81	2
697	ICD10CM	A39.53	5
697	ICD10CM	I01.0	6
697	ICD10CM	A39.51	4
697	ICD10CM	I09.2	3
697	ICD10CM	A39.5	6
1878	ICD10CM	A36.81	5
1878	ICD10CM	A39.53	6
1878	ICD10CM	I01.0	6
1878	ICD10CM	A39.51	4
1878	ICD10CM	I09.2	4
1878	ICD10CM	A39.5	6
4303	ICD10CM	A39.53	4
4303	ICD10CM	A36.81	4
4303	ICD10CM	I01.0	4
4303	ICD10CM	A39.51	2
4303	ICD10CM	I09.2	2
4303	ICD10CM	A39.5	2
4615	ICD10CM	A36.81	5
1713	ICD10CM	A36.81	5
2944	ICD10CM	A36.81	4
4858	ICD10CM	A36.81	1
2027	ICD10CM	A36.81	4
1174	ICD10CM	A36.81	4
4734	ICD10CM	A36.81	1
4257	ICD10CM	A36.81	3
4125	ICD10CM	A36.81	10
3139	ICD10CM	A36.81	3
2126	ICD10CM	A36.81	6
1364	ICD10CM	A36.81	2
738	ICD10CM	A36.81	4
639	ICD10CM	A36.81	3
406	ICD10CM	A36.81	6
2881	ICD10CM	A36.81	7
919	ICD10CM	A36.81	5
2281	ICD10CM	A36.81	5
1184	ICD10CM	A36.81	4
2362	ICD10CM	A36.81	3
1604	ICD10CM	A36.81	5
2337	ICD10CM	A36.81	3
3923	ICD10CM	A36.81	2
1021	ICD10CM	A36.81	4
1426	ICD10CM	A36.81	4
648	ICD10CM	A36.81	4
2571	ICD10CM	A36.81	3
4381	ICD10CM	A36.81	3
3797	ICD10CM	A36.81	5
1811	ICD10CM	A36.81	4
2711	ICD10CM	A36.81	3
4951	ICD10CM	I09.2	4
4951	ICD10CM	I01.0	1
4951	ICD10CM	A39.53	4
71	ICD10CM	I09.2	4
71	ICD10CM	I01.0	7
71	ICD10CM	A39.53	2
4392	ICD10CM	I09.2	2
4392	ICD10CM	I01.0	3
4392	ICD10CM	A39.53	5
566	ICD10CM	I09.2	4
566	ICD10CM	I01.0	1
566	ICD10CM	A39.53	5
617	ICD10CM	I09.2	2
617	ICD10CM	I01.0	9
617	ICD10CM	A39.53	6
471	ICD10CM	I09.2	2
471	ICD10CM	I01.0	1
471	ICD10CM	A39.53	3
1911	ICD10CM	I09.2	4
1911	ICD10CM	I01.0	5
1911	ICD10CM	A39.53	3
3067	ICD10CM	I09.2	6
3067	ICD10CM	I01.0	6
3067	ICD10CM	A39.53	2
979	ICD10CM	I09.2	2
979	ICD10CM	I01.0	3
979	ICD10CM	A39.53	2
1085	ICD10CM	I09.2	4
1085	ICD10CM	I01.0	4
1085	ICD10CM	A39.53	3
4606	ICD10CM	I09.2	3
4606	ICD10CM	I01.0	5
4606	ICD10CM	A39.53	2
2900	ICD10CM	I09.2	6
2900	ICD10CM	I01.0	6
2900	ICD10CM	A39.53	1
3985	ICD10CM	I09.2	5
3985	ICD10CM	I01.0	5
3985	ICD10CM	A39.53	4
1107	ICD10CM	I09.2	7
1107	ICD10CM	I01.0	2
1107	ICD10CM	A39.53	5
1173	ICD10CM	I09.2	3
1173	ICD10CM	I01.0	1
1173	ICD10CM	A39.53	2
644	ICD10CM	I09.2	3
644	ICD10CM	I01.0	5
644	ICD10CM	A39.53	4
224	ICD10CM	I09.2	4
224	ICD10CM	I01.0	2
224	ICD10CM	A39.53	3
405	ICD10CM	I09.2	6
405	ICD10CM	I01.0	2
405	ICD10CM	A39.53	3
4203	ICD10CM	I09.2	3
4203	ICD10CM	I01.0	2
4203	ICD10CM	A39.53	3
4016	ICD10CM	I09.2	4
4016	ICD10CM	I01.0	3
4016	ICD10CM	A39.53	3
4917	ICD10CM	I09.2	1
4917	ICD10CM	I01.0	4
4917	ICD10CM	A39.53	4
288	ICD10CM	I09.2	2
288	ICD10CM	I01.0	7
288	ICD10CM	A39.53	3
778	ICD10CM	I09.2	8
778	ICD10CM	I01.0	6
778	ICD10CM	A39.53	5
4213	ICD10CM	I09.2	2
4213	ICD10CM	I01.0	2
4213	ICD10CM	A39.53	4
1067	ICD10CM	I09.2	5
1067	ICD10CM	I01.0	5
1067	ICD10CM	A39.53	6
3188	ICD10CM	I09.2	4
3188	ICD10CM	I01.0	3
3188	ICD10CM	A39.53	2
280	ICD10CM	I01.0	2
2013	ICD10CM	I01.0	1
3678	ICD10CM	I01.0	10
3969	ICD10CM	I01.0	4
814	ICD10CM	I01.0	6
3027	ICD10CM	I01.0	2
982	ICD10CM	I01.0	1
4846	ICD10CM	I01.0	7
3493	ICD10CM	I01.0	5
3441	ICD10CM	I01.0	4
2553	ICD10CM	I01.0	3
3451	ICD10CM	I01.0	2
857	ICD10CM	I01.0	9
2967	ICD10CM	I01.0	5
1426	ICD10CM	I01.0	6
3760	ICD10CM	I01.0	4
103	ICD10CM	I01.0	3
4716	ICD10CM	I01.0	3
2277	ICD10CM	I01.0	4
540	ICD10CM	I01.0	2
1688	ICD10CM	I01.0	3
1643	ICD10CM	I01.0	2
4599	ICD10CM	I01.0	3
3398	ICD10CM	I01.0	3
4441	ICD10CM	I01.0	4
4147	ICD10CM	I01.0	7
270	ICD10CM	I01.0	3
4503	ICD10CM	I01.0	3
2741	ICD10CM	I01.0	6
4367	ICD10CM	I01.0	4
1951	ICD10CM	I01.0	4
168	ICD10CM	I01.0	5
3042	ICD10CM	I01.0	3
2653	ICD10CM	I09.2	7
4790	ICD10CM	I09.2	4
3110	ICD10CM	I09.2	6
3186	ICD10CM	I09.2	7
1337	ICD10CM	I09.2	1
2641	ICD10CM	I09.2	2
3484	ICD10CM	I09.2	4
349	ICD10CM	I09.2	4
85	ICD10CM	I09.2	4
1222	ICD10CM	I09.2	5
572	ICD10CM	I09.2	6
2608	ICD10CM	I09.2	3
1027	ICD10CM	I09.2	6
3540	ICD10CM	I09.2	2
1257	ICD10CM	I09.2	3
2303	ICD10CM	I09.2	8
1557	ICD10CM	I09.2	3
424	ICD10CM	I09.2	6
4537	ICD10CM	I09.2	1
206	ICD10CM	I09.2	3
4673	ICD10CM	I09.2	6
1444	ICD10CM	I09.2	1
307	ICD10CM	I09.2	1
3146	ICD10CM	I09.2	3
58	ICD10CM	I09.2	6
2036	ICD10CM	I09.2	5
3673	ICD10CM	I09.2	6
2152	ICD10CM	I09.2	4
2459	ICD10CM	I09.2	6
2769	ICD10CM	I09.2	4
4084	ICD10CM	I09.2	2
2980	ICD10CM	A39.51	7
2220	ICD10CM	A39.51	6
4232	ICD10CM	A39.51	3
1922	ICD10CM	A39.51	4
1685	ICD10CM	A39.51	3
115	ICD10CM	A39.51	2
732	ICD10CM	A39.51	4
1600	ICD10CM	A39.51	5
2388	ICD10CM	A39.51	3
3225	ICD10CM	A39.51	8
2715	ICD10CM	A39.51	6
1111	ICD10CM	A39.51	5
1597	ICD10CM	A39.51	3
253	ICD10CM	A39.51	2
1422	ICD10CM	A39.51	2
4856	ICD10CM	A39.51	5
1262	ICD10CM	A39.51	6
2773	ICD10CM	A39.51	10
3958	ICD10CM	A39.51	4
4047	ICD10CM	A39.51	3
672	ICD10CM	A39.51	6
3014	ICD10CM	A39.51	1
3153	ICD10CM	A39.51	4
167	ICD10CM	A39.51	2
690	ICD10CM	A39.51	8
1382	ICD10CM	A39.51	6
1000	ICD10CM	A39.51	5
3553	ICD10CM	A39.51	5
4814	ICD10CM	A39.51	3
1432	ICD10CM	A39.51	2
3348	ICD10CM	I42.0	5
3348	ICD10CM	I42.1	6
3348	ICD10CM	I42.7	4
3348	ICD10CM	I42.6	6
3811	ICD10CM	I42.0	7
3811	ICD10CM	I42.1	7
3811	ICD10CM	I42.7	2
3811	ICD10CM	I42	3
3811	ICD10CM	I42.6	3
3811	ICD10CM	I42.2	2
2810	ICD10CM	I42.0	6
2810	ICD10CM	I42.1	3
2810	ICD10CM	I42.7	4
2810	ICD10CM	I42	3
2810	ICD10CM	I42.6	3
2810	ICD10CM	I42.2	7
3152	ICD10CM	I42.0	2
3152	ICD10CM	I42.1	5
3152	ICD10CM	I42.7	3
3152	ICD10CM	I42	5
3152	ICD10CM	I42.6	6
3152	ICD10CM	I42.2	1
484	ICD10CM	I42.0	6
484	ICD10CM	I42.1	1
484	ICD10CM	I42.7	8
484	ICD10CM	I42	4
484	ICD10CM	I42.6	5
484	ICD10CM	I42.2	5
876	ICD10CM	I42.0	5
876	ICD10CM	I42.1	2
876	ICD10CM	I42.7	4
876	ICD10CM	I42	4
876	ICD10CM	I42.6	7
876	ICD10CM	I42.2	4
552	ICD10CM	I42.0	6
552	ICD10CM	I42.1	2
552	ICD10CM	I42.7	2
552	ICD10CM	I42	5
552	ICD10CM	I42.6	4
552	ICD10CM	I42.2	3
1773	ICD10CM	I42.0	5
1773	ICD10CM	I42.7	2
1773	ICD10CM	I42	3
1773	ICD10CM	I42.1	3
1773	ICD10CM	I42.6	2
1773	ICD10CM	I42.2	4
4437	ICD10CM	I42.0	8
4437	ICD10CM	I42.1	5
4437	ICD10CM	I42.7	3
4437	ICD10CM	I42	3
4437	ICD10CM	I42.6	3
4437	ICD10CM	I42.2	1
1817	ICD10CM	I42.0	5
1817	ICD10CM	I42.1	5
1817	ICD10CM	I42.7	3
1817	ICD10CM	I42	2
1817	ICD10CM	I42.6	1
1817	ICD10CM	I42.2	3
249	ICD10CM	I42.0	2
249	ICD10CM	I42.1	7
249	ICD10CM	I42.7	6
249	ICD10CM	I42	9
249	ICD10CM	I42.6	6
249	ICD10CM	I42.2	3
1806	ICD10CM	I42.0	2
1806	ICD10CM	I42.1	3
1806	ICD10CM	I42.7	3
1806	ICD10CM	I42	1
1806	ICD10CM	I42.6	7
1806	ICD10CM	I42.2	4
4300	ICD10CM	I42.0	6
4300	ICD10CM	I42.1	4
4300	ICD10CM	I42.7	3
4300	ICD10CM	I42	3
4300	ICD10CM	I42.6	4
4300	ICD10CM	I42.2	4
927	ICD10CM	I42.0	8
927	ICD10CM	I42.1	1
927	ICD10CM	I42.7	2
927	ICD10CM	I42	7
927	ICD10CM	I42.6	1
927	ICD10CM	I42.2	1
3279	ICD10CM	I42.0	5
3279	ICD10CM	I42.1	2
3279	ICD10CM	I42.7	5
3279	ICD10CM	I42	4
3279	ICD10CM	I42.6	5
3279	ICD10CM	I42.2	5
96	ICD10CM	I42.0	3
96	ICD10CM	I42.1	4
96	ICD10CM	I42.7	6
96	ICD10CM	I42	2
96	ICD10CM	I42.6	3
96	ICD10CM	I42.2	3
4062	ICD10CM	I42.0	5
4062	ICD10CM	I42.1	6
4062	ICD10CM	I42.7	1
4062	ICD10CM	I42	3
4062	ICD10CM	I42.6	3
4062	ICD10CM	I42.2	5
4798	ICD10CM	I42.0	1
4798	ICD10CM	I42.1	3
4798	ICD10CM	I42.7	5
4798	ICD10CM	I42	4
4798	ICD10CM	I42.6	5
4798	ICD10CM	I42.2	3
4209	ICD10CM	I42.0	1
4209	ICD10CM	I42.1	6
4209	ICD10CM	I42.7	5
4209	ICD10CM	I42	1
4209	ICD10CM	I42.6	4
4209	ICD10CM	I42.2	1
4887	ICD10CM	I42.0	4
4887	ICD10CM	I42.1	4
4887	ICD10CM	I42.7	5
4887	ICD10CM	I42	2
4887	ICD10CM	I42.6	5
4887	ICD10CM	I42.2	1
151	ICD10CM	I42.0	4
151	ICD10CM	I42.1	1
151	ICD10CM	I42.7	3
151	ICD10CM	I42	6
151	ICD10CM	I42.6	6
151	ICD10CM	I42.2	1
2814	ICD10CM	I42.0	4
2814	ICD10CM	I42.1	5
2814	ICD10CM	I42.7	4
2814	ICD10CM	I42	5
2814	ICD10CM	I42.6	4
2814	ICD10CM	I42.2	2
3918	ICD10CM	I42.0	4
3918	ICD10CM	I42.1	3
3918	ICD10CM	I42.7	5
3918	ICD10CM	I42	1
3918	ICD10CM	I42.6	6
3918	ICD10CM	I42.2	5
4781	ICD10CM	I42.0	2
4781	ICD10CM	I42.1	8
4781	ICD10CM	I42.7	7
4781	ICD10CM	I42	3
4781	ICD10CM	I42.6	5
4781	ICD10CM	I42.2	3
197	ICD10CM	I42.0	1
197	ICD10CM	I42.1	5
197	ICD10CM	I42.7	1
197	ICD10CM	I42	9
197	ICD10CM	I42.6	4
197	ICD10CM	I42.2	5
2748	ICD10CM	I42.0	5
2748	ICD10CM	I42.7	6
2748	ICD10CM	I42	3
2748	ICD10CM	I42.1	2
2748	ICD10CM	I42.6	1
2748	ICD10CM	I42.2	8
901	ICD10CM	I42.0	5
901	ICD10CM	I42.1	4
901	ICD10CM	I42.7	5
901	ICD10CM	I42	3
901	ICD10CM	I42.6	1
901	ICD10CM	I42.2	5
253	ICD10CM	I42.0	6
253	ICD10CM	I42.1	3
253	ICD10CM	I42.7	3
253	ICD10CM	I42	6
253	ICD10CM	I42.6	4
253	ICD10CM	I42.2	3
2413	ICD10CM	I42.0	7
2413	ICD10CM	I42.1	4
2413	ICD10CM	I42.7	1
2413	ICD10CM	I42	7
2413	ICD10CM	I42.6	8
2413	ICD10CM	I42.2	6
3068	ICD10CM	I42.0	2
3068	ICD10CM	I42.1	6
3068	ICD10CM	I42.7	2
3068	ICD10CM	I42	2
3068	ICD10CM	I42.6	5
3068	ICD10CM	I42.2	6
3946	ICD10CM	I42.0	4
3946	ICD10CM	I42.1	7
3946	ICD10CM	I42.7	2
3946	ICD10CM	I42	3
3946	ICD10CM	I42.6	3
3946	ICD10CM	I42.2	1
3337	ICD10CM	I42.0	3
3337	ICD10CM	I42.1	5
3337	ICD10CM	I42.7	6
3337	ICD10CM	I42	5
3337	ICD10CM	I42.6	3
3337	ICD10CM	I42.2	7
1580	ICD10CM	I42.0	5
1580	ICD10CM	I42.1	5
1580	ICD10CM	I42.7	6
1580	ICD10CM	I42	4
1580	ICD10CM	I42.6	5
1580	ICD10CM	I42.2	5
2621	ICD10CM	I42.2	4
2621	ICD10CM	I42.0	3
2621	ICD10CM	I42.1	7
413	ICD10CM	I42.2	5
413	ICD10CM	I42.0	5
413	ICD10CM	I42.1	4
4198	ICD10CM	I42.2	3
4198	ICD10CM	I42.0	4
4198	ICD10CM	I42.1	1
2713	ICD10CM	I42.2	4
2713	ICD10CM	I42.0	4
2713	ICD10CM	I42.1	3
1891	ICD10CM	I42.2	3
1891	ICD10CM	I42.0	6
1891	ICD10CM	I42.1	2
334	ICD10CM	I42.2	3
334	ICD10CM	I42.0	3
334	ICD10CM	I42.1	2
501	ICD10CM	I42.2	6
501	ICD10CM	I42.0	6
501	ICD10CM	I42.1	2
884	ICD10CM	I42.2	6
884	ICD10CM	I42.0	5
884	ICD10CM	I42.1	4
1788	ICD10CM	I42.2	2
1788	ICD10CM	I42.0	3
1788	ICD10CM	I42.1	3
2084	ICD10CM	I42.2	3
2084	ICD10CM	I42.0	2
2084	ICD10CM	I42.1	2
278	ICD10CM	I42.2	1
278	ICD10CM	I42.0	5
278	ICD10CM	I42.1	3
1068	ICD10CM	I42.2	2
1068	ICD10CM	I42.0	2
1068	ICD10CM	I42.1	3
3659	ICD10CM	I42.2	2
3659	ICD10CM	I42.0	5
3659	ICD10CM	I42.1	8
1495	ICD10CM	I42.2	3
1495	ICD10CM	I42.0	6
1495	ICD10CM	I42.1	6
1252	ICD10CM	I42.2	1
1252	ICD10CM	I42.0	6
1252	ICD10CM	I42.1	5
1784	ICD10CM	I42.2	6
1784	ICD10CM	I42.0	7
1784	ICD10CM	I42.1	3
1144	ICD10CM	I42.2	2
1144	ICD10CM	I42.0	2
1144	ICD10CM	I42.1	5
2167	ICD10CM	I42.2	4
2167	ICD10CM	I42.0	4
2167	ICD10CM	I42.1	3
3472	ICD10CM	I42.0	5
3472	ICD10CM	I42.1	6
855	ICD10CM	I42.2	4
855	ICD10CM	I42.0	2
855	ICD10CM	I42.1	2
2439	ICD10CM	I42.2	3
2439	ICD10CM	I42.0	4
2439	ICD10CM	I42.1	2
530	ICD10CM	I42.2	4
530	ICD10CM	I42.0	1
530	ICD10CM	I42.1	3
918	ICD10CM	I42.2	4
918	ICD10CM	I42.0	3
918	ICD10CM	I42.1	3
1253	ICD10CM	I42.2	4
1253	ICD10CM	I42.0	4
1253	ICD10CM	I42.1	8
4470	ICD10CM	I42.2	3
4470	ICD10CM	I42.0	5
4470	ICD10CM	I42.1	9
4983	ICD10CM	I42.1	4
1848	ICD10CM	I42.1	1
4555	ICD10CM	I42.1	8
4985	ICD10CM	I42.1	4
1562	ICD10CM	I42.1	7
4829	ICD10CM	I42.1	2
2154	ICD10CM	I42.1	2
2025	ICD10CM	I42.1	3
2487	ICD10CM	I42.1	6
4596	ICD10CM	I42.1	3
2668	ICD10CM	I42.1	4
4371	ICD10CM	I42.1	3
925	ICD10CM	I42.1	6
3171	ICD10CM	I42.1	2
2044	ICD10CM	I42.1	3
230	ICD10CM	I42.1	6
1556	ICD10CM	I42.1	1
2271	ICD10CM	I42.1	6
1417	ICD10CM	I42.1	1
2628	ICD10CM	I42.1	3
3201	ICD10CM	I42.1	3
1903	ICD10CM	I42.1	3
2694	ICD10CM	I42.2	2
2783	ICD10CM	I42.2	2
1073	ICD10CM	I42.2	5
1051	ICD10CM	I42.2	5
2827	ICD10CM	I42.2	4
4698	ICD10CM	I42.2	4
4026	ICD10CM	I42.2	5
2480	ICD10CM	I42.2	6
3849	ICD10CM	I42.2	5
2583	ICD10CM	I42.2	7
1375	ICD10CM	I42.2	1
2766	ICD10CM	I42.2	3
1760	ICD10CM	I42.2	2
1133	ICD10CM	I42.2	4
4445	ICD10CM	I42.2	5
3550	ICD10CM	I42.2	2
1462	ICD10CM	I42.2	2
3367	ICD10CM	I42.2	4
2114	ICD10CM	I42.2	5
1523	ICD10CM	I42.2	3
3693	ICD10CM	I42.2	4
325	ICD10CM	I42.2	9
2653	ICD10CM	I42.2	8
4864	ICD10CM	I42.2	3
3	ICD10CM	I42.2	5
219	ICD10CM	I42.2	6
2361	ICD10CM	I42.2	6
1472	ICD10CM	I42.2	3
1902	ICD10CM	I42.2	4
4155	ICD10CM	I42.2	6
2310	ICD10CM	I42.2	5
1323	ICD10CM	I42.7	6
2343	ICD10CM	I42.7	3
1251	ICD10CM	I42.7	7
4804	ICD10CM	I42.7	3
543	ICD10CM	I42.7	6
4052	ICD10CM	I42.7	7
3400	ICD10CM	I42.7	1
2724	ICD10CM	I42.7	2
1985	ICD10CM	I42.7	2
1727	ICD10CM	I42.7	8
28	ICD10CM	I42.7	2
2048	ICD10CM	I42.7	3
4118	ICD10CM	I42.7	10
554	ICD10CM	I42.7	4
1161	ICD10CM	I42.7	4
66	ICD10CM	I42.7	3
4627	ICD10CM	I42.7	8
1563	ICD10CM	I42.7	3
12	ICD10CM	I42.7	1
4395	ICD10CM	I42.7	4
4895	ICD10CM	I42.7	3
1987	ICD10CM	I42.7	3
2020	ICD10CM	I42.7	1
1918	ICD10CM	I42.6	3
247	ICD10CM	I42.6	5
2256	ICD10CM	I42.6	3
961	ICD10CM	I42.6	6
4219	ICD10CM	I42.6	2
101	ICD10CM	I42.6	5
281	ICD10CM	I42.6	3
4920	ICD10CM	I42.6	2
4861	ICD10CM	I42.6	3
1802	ICD10CM	I42.6	4
1642	ICD10CM	I42.6	5
4021	ICD10CM	I42.6	2
780	ICD10CM	I42.6	3
1984	ICD10CM	I42.6	5
3664	ICD10CM	I42.6	4
2943	ICD10CM	I42.6	10
1679	ICD10CM	I42.6	4
1726	ICD10CM	I42.6	4
746	ICD10CM	I42.6	5
4847	ICD10CM	I42.6	5
2348	ICD10CM	I42.6	4
474	ICD10CM	Z45.02	2
474	ICD10CM	Z45.09	5
474	ICD10CM	I44.39	3
474	ICD10CM	Z45.010	3
474	ICD10CM	I44.1	6
474	ICD10CM	I45.8	3
474	ICD10CM	I45.6	5
474	ICD10CM	I44.3	4
474	ICD10CM	I44.4	3
474	ICD10CM	I45.5	5
474	ICD10CM	I45.0	3
474	ICD10CM	I44.2	5
474	ICD10CM	I45.9	2
474	ICD10CM	R94.31	4
474	ICD10CM	I44.0	4
1287	ICD10CM	Z45.02	3
1287	ICD10CM	Z45.09	2
1287	ICD10CM	I44.39	4
1287	ICD10CM	Z45.010	1
1287	ICD10CM	I44.1	5
1287	ICD10CM	I45.8	5
1287	ICD10CM	I45.6	6
1287	ICD10CM	I44.3	2
1287	ICD10CM	I44.4	4
1287	ICD10CM	I45.5	3
1287	ICD10CM	I45.0	7
1287	ICD10CM	I44.2	3
1287	ICD10CM	I45.9	2
1287	ICD10CM	R94.31	5
1287	ICD10CM	I44.0	2
4719	ICD10CM	Z45.02	3
4719	ICD10CM	Z45.09	6
4719	ICD10CM	I44.39	5
4719	ICD10CM	Z45.010	5
4719	ICD10CM	I44.1	3
4719	ICD10CM	I45.8	3
4719	ICD10CM	I45.6	4
4719	ICD10CM	I44.3	4
4719	ICD10CM	I44.4	6
4719	ICD10CM	I45.5	5
4719	ICD10CM	I45.0	5
4719	ICD10CM	I44.2	2
4719	ICD10CM	I45.9	4
4719	ICD10CM	R94.31	2
4719	ICD10CM	I44.0	2
3494	ICD10CM	Z45.02	7
3494	ICD10CM	Z45.09	10
3494	ICD10CM	I44.39	5
3494	ICD10CM	Z45.010	3
3494	ICD10CM	I44.1	3
3494	ICD10CM	I45.6	2
3494	ICD10CM	I44.3	4
3494	ICD10CM	I44.4	3
3494	ICD10CM	I45.8	1
3494	ICD10CM	I45.5	5
3494	ICD10CM	I45.0	2
3494	ICD10CM	I44.2	4
3494	ICD10CM	I45.9	4
3494	ICD10CM	R94.31	6
3494	ICD10CM	I44.0	11
4810	ICD10CM	Z45.02	3
4810	ICD10CM	Z45.09	2
4810	ICD10CM	I44.39	3
4810	ICD10CM	Z45.010	5
4810	ICD10CM	I44.1	14
4810	ICD10CM	I45.8	2
4810	ICD10CM	I45.6	3
4810	ICD10CM	I44.3	4
4810	ICD10CM	I44.4	6
4810	ICD10CM	I45.5	6
4810	ICD10CM	I45.0	9
4810	ICD10CM	I44.2	6
4810	ICD10CM	I45.9	4
4810	ICD10CM	R94.31	2
4810	ICD10CM	I44.0	5
4734	ICD10CM	Z45.02	2
4734	ICD10CM	Z45.09	4
4734	ICD10CM	I44.39	3
4734	ICD10CM	Z45.010	7
4734	ICD10CM	I44.1	7
4734	ICD10CM	I45.8	7
4734	ICD10CM	I45.6	3
4734	ICD10CM	I44.3	3
4734	ICD10CM	I44.4	2
4734	ICD10CM	I45.5	1
4734	ICD10CM	I45.0	6
4734	ICD10CM	I44.2	3
4734	ICD10CM	I45.9	2
4734	ICD10CM	R94.31	5
4734	ICD10CM	I44.0	3
2132	ICD10CM	Z45.02	7
2132	ICD10CM	Z45.09	6
2132	ICD10CM	I44.39	3
2132	ICD10CM	Z45.010	6
2132	ICD10CM	I44.1	5
2132	ICD10CM	I45.8	6
2132	ICD10CM	I45.6	3
2132	ICD10CM	I44.3	3
2132	ICD10CM	I44.4	7
2132	ICD10CM	I45.5	1
2132	ICD10CM	I45.0	2
2132	ICD10CM	I44.2	6
2132	ICD10CM	I45.9	2
2132	ICD10CM	R94.31	3
2132	ICD10CM	I44.0	5
1699	ICD10CM	Z45.02	3
1699	ICD10CM	Z45.09	4
1699	ICD10CM	I44.39	10
1699	ICD10CM	Z45.010	3
1699	ICD10CM	I44.1	2
1699	ICD10CM	I45.8	1
1699	ICD10CM	I45.6	1
1699	ICD10CM	I44.3	4
1699	ICD10CM	I44.4	4
1699	ICD10CM	I45.5	4
1699	ICD10CM	I45.0	5
1699	ICD10CM	I44.2	4
1699	ICD10CM	I45.9	4
1699	ICD10CM	R94.31	1
1699	ICD10CM	I44.0	4
5	ICD10CM	Z45.02	5
5	ICD10CM	Z45.09	3
5	ICD10CM	I44.39	6
5	ICD10CM	Z45.010	4
5	ICD10CM	I44.1	4
5	ICD10CM	I45.8	1
5	ICD10CM	I45.6	9
5	ICD10CM	I44.4	4
5	ICD10CM	I44.3	3
5	ICD10CM	I45.5	1
5	ICD10CM	I45.0	4
5	ICD10CM	I44.2	2
5	ICD10CM	I45.9	4
5	ICD10CM	R94.31	4
5	ICD10CM	I44.0	5
222	ICD10CM	Z45.02	3
222	ICD10CM	Z45.09	2
222	ICD10CM	I44.39	4
222	ICD10CM	Z45.010	3
222	ICD10CM	I44.1	7
222	ICD10CM	I45.8	9
222	ICD10CM	I45.6	4
222	ICD10CM	I44.3	8
222	ICD10CM	I44.4	9
222	ICD10CM	I45.5	1
222	ICD10CM	I45.0	4
222	ICD10CM	I44.2	4
222	ICD10CM	I45.9	3
222	ICD10CM	R94.31	3
222	ICD10CM	I44.0	9
921	ICD10CM	Z45.02	4
921	ICD10CM	Z45.09	4
921	ICD10CM	Z45.010	3
921	ICD10CM	I44.1	3
921	ICD10CM	I45.8	2
921	ICD10CM	I45.6	4
921	ICD10CM	I44.3	3
921	ICD10CM	I44.4	5
921	ICD10CM	I44.39	7
921	ICD10CM	I45.5	8
921	ICD10CM	I45.0	4
921	ICD10CM	I44.2	6
921	ICD10CM	I45.9	4
921	ICD10CM	R94.31	3
921	ICD10CM	I44.0	3
520	ICD10CM	Z45.02	3
520	ICD10CM	Z45.09	4
520	ICD10CM	I44.39	5
520	ICD10CM	Z45.010	3
520	ICD10CM	I44.1	1
520	ICD10CM	I45.8	6
520	ICD10CM	I45.6	6
520	ICD10CM	I44.3	4
520	ICD10CM	I44.4	1
520	ICD10CM	I45.5	3
520	ICD10CM	I45.0	2
520	ICD10CM	I44.2	2
520	ICD10CM	I45.9	1
520	ICD10CM	I44.0	4
1083	ICD10CM	Z45.02	3
1083	ICD10CM	Z45.09	4
1083	ICD10CM	I44.39	5
1083	ICD10CM	Z45.010	4
1083	ICD10CM	I44.1	5
1083	ICD10CM	I45.8	4
1083	ICD10CM	I45.6	5
1083	ICD10CM	I44.3	3
1083	ICD10CM	I44.4	3
1083	ICD10CM	I45.5	4
1083	ICD10CM	I45.0	2
1083	ICD10CM	I44.2	2
1083	ICD10CM	I45.9	9
1083	ICD10CM	R94.31	3
1083	ICD10CM	I44.0	4
659	ICD10CM	Z45.02	4
659	ICD10CM	Z45.09	5
659	ICD10CM	I44.39	4
659	ICD10CM	Z45.010	3
659	ICD10CM	I44.1	7
659	ICD10CM	I45.8	4
659	ICD10CM	I45.6	1
659	ICD10CM	I44.3	3
659	ICD10CM	I44.4	7
659	ICD10CM	I45.5	2
659	ICD10CM	I45.0	3
659	ICD10CM	I44.2	3
659	ICD10CM	I45.9	5
659	ICD10CM	R94.31	4
659	ICD10CM	I44.0	12
3136	ICD10CM	Z45.02	3
3136	ICD10CM	Z45.09	2
3136	ICD10CM	I44.39	2
3136	ICD10CM	Z45.010	2
3136	ICD10CM	I44.1	3
3136	ICD10CM	I45.8	3
3136	ICD10CM	I45.6	2
3136	ICD10CM	I44.3	1
3136	ICD10CM	I44.4	7
3136	ICD10CM	I45.5	2
3136	ICD10CM	I45.0	5
3136	ICD10CM	I44.2	1
3136	ICD10CM	I45.9	4
3136	ICD10CM	R94.31	5
3136	ICD10CM	I44.0	5
2767	ICD10CM	Z45.02	2
2767	ICD10CM	Z45.09	2
2767	ICD10CM	I44.39	2
2767	ICD10CM	Z45.010	5
2767	ICD10CM	I44.1	2
2767	ICD10CM	I45.8	3
2767	ICD10CM	I45.6	1
2767	ICD10CM	I44.3	2
2767	ICD10CM	I44.4	3
2767	ICD10CM	I45.5	2
2767	ICD10CM	I45.0	4
2767	ICD10CM	I44.2	4
2767	ICD10CM	I45.9	2
2767	ICD10CM	R94.31	2
2767	ICD10CM	I44.0	5
4720	ICD10CM	Z45.02	2
4720	ICD10CM	Z45.09	4
4720	ICD10CM	I44.39	2
4720	ICD10CM	Z45.010	5
4720	ICD10CM	I44.1	2
4720	ICD10CM	I45.8	1
4720	ICD10CM	I45.6	5
4720	ICD10CM	I44.3	2
4720	ICD10CM	I44.4	6
4720	ICD10CM	I45.5	5
4720	ICD10CM	I45.0	1
4720	ICD10CM	I44.2	6
4720	ICD10CM	I45.9	1
4720	ICD10CM	R94.31	4
4720	ICD10CM	I44.0	3
284	ICD10CM	Z45.02	4
284	ICD10CM	Z45.09	8
284	ICD10CM	I44.39	3
284	ICD10CM	Z45.010	7
284	ICD10CM	I44.1	4
284	ICD10CM	I45.6	5
284	ICD10CM	I44.3	2
284	ICD10CM	I44.4	4
284	ICD10CM	I45.8	2
284	ICD10CM	I45.5	4
284	ICD10CM	I44.2	3
284	ICD10CM	I45.0	5
284	ICD10CM	I45.9	8
284	ICD10CM	R94.31	4
284	ICD10CM	I44.0	6
2325	ICD10CM	Z45.02	1
2325	ICD10CM	Z45.09	6
2325	ICD10CM	I44.39	3
2325	ICD10CM	Z45.010	2
2325	ICD10CM	I44.1	6
2325	ICD10CM	I45.8	5
2325	ICD10CM	I45.6	6
2325	ICD10CM	I44.3	2
2325	ICD10CM	I44.4	2
2325	ICD10CM	I45.5	5
2325	ICD10CM	I45.0	4
2325	ICD10CM	I44.2	5
2325	ICD10CM	I45.9	5
2325	ICD10CM	R94.31	6
2325	ICD10CM	I44.0	4
3883	ICD10CM	Z45.02	6
3883	ICD10CM	Z45.09	6
3883	ICD10CM	I44.39	8
3883	ICD10CM	Z45.010	7
3883	ICD10CM	I44.1	4
3883	ICD10CM	I45.8	3
3883	ICD10CM	I45.6	1
3883	ICD10CM	I44.3	5
3883	ICD10CM	I44.4	3
3883	ICD10CM	I45.5	5
3883	ICD10CM	I45.0	2
3883	ICD10CM	I44.2	1
3883	ICD10CM	I45.9	2
3883	ICD10CM	R94.31	4
3883	ICD10CM	I44.0	5
61	ICD10CM	Z45.02	3
61	ICD10CM	Z45.09	6
61	ICD10CM	I44.39	4
61	ICD10CM	Z45.010	3
61	ICD10CM	I44.1	5
61	ICD10CM	I45.8	4
61	ICD10CM	I45.6	3
61	ICD10CM	I44.3	2
61	ICD10CM	I44.4	6
61	ICD10CM	I45.5	1
61	ICD10CM	I45.0	5
61	ICD10CM	I44.2	5
61	ICD10CM	I45.9	6
61	ICD10CM	R94.31	5
61	ICD10CM	I44.0	5
3515	ICD10CM	Z45.02	3
3515	ICD10CM	Z45.09	2
3515	ICD10CM	I44.39	4
3515	ICD10CM	Z45.010	5
3515	ICD10CM	I44.1	1
3515	ICD10CM	I45.8	3
3515	ICD10CM	I45.6	5
3515	ICD10CM	I44.3	4
3515	ICD10CM	I44.4	8
3515	ICD10CM	I45.5	2
3515	ICD10CM	I45.0	4
3515	ICD10CM	I44.2	10
3515	ICD10CM	I45.9	4
3515	ICD10CM	R94.31	1
3515	ICD10CM	I44.0	4
3674	ICD10CM	Z45.02	2
3674	ICD10CM	Z45.09	3
3674	ICD10CM	Z45.010	4
3674	ICD10CM	I44.1	3
3674	ICD10CM	I45.8	1
3674	ICD10CM	I45.6	7
3674	ICD10CM	I44.3	3
3674	ICD10CM	I44.4	1
3674	ICD10CM	I44.39	6
3674	ICD10CM	I45.5	9
3674	ICD10CM	I45.0	4
3674	ICD10CM	I44.2	8
3674	ICD10CM	I45.9	7
3674	ICD10CM	R94.31	4
3674	ICD10CM	I44.0	2
2393	ICD10CM	Z45.02	1
2393	ICD10CM	Z45.09	2
2393	ICD10CM	I44.39	3
2393	ICD10CM	Z45.010	6
2393	ICD10CM	I44.1	4
2393	ICD10CM	I45.8	4
2393	ICD10CM	I45.6	5
2393	ICD10CM	I44.3	5
2393	ICD10CM	I44.4	4
2393	ICD10CM	I45.5	5
2393	ICD10CM	I45.0	3
2393	ICD10CM	I44.2	4
2393	ICD10CM	I45.9	4
2393	ICD10CM	R94.31	5
2393	ICD10CM	I44.0	5
2603	ICD10CM	Z45.02	4
2603	ICD10CM	Z45.09	2
2603	ICD10CM	I44.39	3
2603	ICD10CM	Z45.010	8
2603	ICD10CM	I44.1	7
2603	ICD10CM	I45.8	6
2603	ICD10CM	I45.6	2
2603	ICD10CM	I44.3	7
2603	ICD10CM	I44.4	2
2603	ICD10CM	I45.5	7
2603	ICD10CM	I45.0	1
2603	ICD10CM	I44.2	4
2603	ICD10CM	I45.9	7
2603	ICD10CM	R94.31	3
2603	ICD10CM	I44.0	4
2805	ICD10CM	Z45.02	6
2805	ICD10CM	Z45.09	1
2805	ICD10CM	I44.39	2
2805	ICD10CM	Z45.010	2
2805	ICD10CM	I44.1	9
2805	ICD10CM	I45.8	2
2805	ICD10CM	I45.6	4
2805	ICD10CM	I44.3	2
2805	ICD10CM	I44.4	6
2805	ICD10CM	I45.5	3
2805	ICD10CM	I45.0	3
2805	ICD10CM	I44.2	3
2805	ICD10CM	I45.9	2
2805	ICD10CM	R94.31	4
2805	ICD10CM	I44.0	3
1621	ICD10CM	Z45.02	3
1621	ICD10CM	Z45.09	4
1621	ICD10CM	I44.39	3
1621	ICD10CM	Z45.010	6
1621	ICD10CM	I44.1	7
1621	ICD10CM	I45.8	4
1621	ICD10CM	I45.6	6
1621	ICD10CM	I44.3	3
1621	ICD10CM	I44.4	5
1621	ICD10CM	I45.5	1
1621	ICD10CM	I45.0	3
1621	ICD10CM	I44.2	1
1621	ICD10CM	I45.9	4
1621	ICD10CM	R94.31	6
1621	ICD10CM	I44.0	5
4928	ICD10CM	Z45.02	5
4928	ICD10CM	Z45.09	5
4928	ICD10CM	I44.39	3
4928	ICD10CM	Z45.010	3
4928	ICD10CM	I44.1	4
4928	ICD10CM	I45.8	1
4928	ICD10CM	I45.6	4
4928	ICD10CM	I44.3	2
4928	ICD10CM	I44.4	4
4928	ICD10CM	I45.5	4
4928	ICD10CM	I45.0	1
4928	ICD10CM	I44.2	4
4928	ICD10CM	I45.9	3
4928	ICD10CM	R94.31	7
4928	ICD10CM	I44.0	2
2842	ICD10CM	Z45.02	2
2842	ICD10CM	Z45.09	3
2842	ICD10CM	I44.39	3
2842	ICD10CM	Z45.010	3
2842	ICD10CM	I44.1	5
2842	ICD10CM	I45.8	5
2842	ICD10CM	I45.6	4
2842	ICD10CM	I44.3	4
2842	ICD10CM	I44.4	2
2842	ICD10CM	I45.5	3
2842	ICD10CM	I45.0	7
2842	ICD10CM	I44.2	3
2842	ICD10CM	I45.9	3
2842	ICD10CM	R94.31	6
2842	ICD10CM	I44.0	4
3187	ICD10CM	Z45.02	3
3187	ICD10CM	Z45.09	4
3187	ICD10CM	I44.39	8
3187	ICD10CM	Z45.010	4
3187	ICD10CM	I44.1	4
3187	ICD10CM	I45.8	3
3187	ICD10CM	I45.6	3
3187	ICD10CM	I44.3	5
3187	ICD10CM	I44.4	3
3187	ICD10CM	I45.5	6
3187	ICD10CM	I45.0	6
3187	ICD10CM	I44.2	4
3187	ICD10CM	I45.9	4
3187	ICD10CM	R94.31	3
3187	ICD10CM	I44.0	2
4756	ICD10CM	Z45.02	2
4756	ICD10CM	Z45.09	7
4756	ICD10CM	I44.39	5
4756	ICD10CM	Z45.010	4
4756	ICD10CM	I44.1	2
4756	ICD10CM	I45.8	4
4756	ICD10CM	I45.6	4
4756	ICD10CM	I44.3	3
4756	ICD10CM	I44.4	2
4756	ICD10CM	I45.5	7
4756	ICD10CM	I45.0	4
4756	ICD10CM	I44.2	3
4756	ICD10CM	I45.9	5
4756	ICD10CM	R94.31	4
4756	ICD10CM	I44.0	3
377	ICD10CM	I44.1	9
377	ICD10CM	I44.3	3
377	ICD10CM	I45.5	3
377	ICD10CM	I44.2	2
377	ICD10CM	I44.0	7
4853	ICD10CM	I44.1	5
4853	ICD10CM	I44.3	4
4853	ICD10CM	I45.5	1
4853	ICD10CM	I44.2	6
4853	ICD10CM	I44.0	2
1881	ICD10CM	I44.1	7
1881	ICD10CM	I44.3	5
1881	ICD10CM	I45.5	6
1881	ICD10CM	I44.2	6
1881	ICD10CM	I44.0	9
4918	ICD10CM	I44.1	3
4918	ICD10CM	I44.3	6
4918	ICD10CM	I45.5	5
4918	ICD10CM	I44.2	11
4918	ICD10CM	I44.0	6
2090	ICD10CM	I44.1	1
2090	ICD10CM	I44.3	5
2090	ICD10CM	I45.5	5
2090	ICD10CM	I44.2	4
2090	ICD10CM	I44.0	5
3197	ICD10CM	I44.1	2
3197	ICD10CM	I44.3	5
3197	ICD10CM	I45.5	2
3197	ICD10CM	I44.2	7
3197	ICD10CM	I44.0	5
4474	ICD10CM	I44.1	4
4474	ICD10CM	I44.3	5
4474	ICD10CM	I45.5	5
4474	ICD10CM	I44.2	5
4474	ICD10CM	I44.0	4
4350	ICD10CM	I44.3	10
4350	ICD10CM	I45.5	9
4350	ICD10CM	I44.2	6
4350	ICD10CM	I44.0	4
461	ICD10CM	I44.1	5
461	ICD10CM	I44.3	3
461	ICD10CM	I45.5	4
461	ICD10CM	I44.2	1
461	ICD10CM	I44.0	6
4873	ICD10CM	I44.1	7
4873	ICD10CM	I44.3	5
4873	ICD10CM	I45.5	3
4873	ICD10CM	I44.2	3
4873	ICD10CM	I44.0	4
2527	ICD10CM	I44.1	7
2527	ICD10CM	I45.5	1
2527	ICD10CM	I44.2	3
2527	ICD10CM	I44.0	5
2527	ICD10CM	I44.3	5
2826	ICD10CM	I44.1	2
2826	ICD10CM	I44.3	3
2826	ICD10CM	I45.5	6
2826	ICD10CM	I44.2	4
2826	ICD10CM	I44.0	4
3897	ICD10CM	I44.1	1
3897	ICD10CM	I44.3	3
3897	ICD10CM	I45.5	3
3897	ICD10CM	I44.2	5
3897	ICD10CM	I44.0	6
3908	ICD10CM	I44.1	3
3908	ICD10CM	I44.3	3
3908	ICD10CM	I45.5	3
3908	ICD10CM	I44.2	6
3908	ICD10CM	I44.0	6
2802	ICD10CM	I44.1	5
2802	ICD10CM	I44.3	6
2802	ICD10CM	I45.5	3
2802	ICD10CM	I44.2	3
2802	ICD10CM	I44.0	8
1831	ICD10CM	I44.1	2
1831	ICD10CM	I44.3	3
1831	ICD10CM	I45.5	1
1831	ICD10CM	I44.2	2
1831	ICD10CM	I44.0	5
1419	ICD10CM	I44.1	8
1419	ICD10CM	I44.3	4
1419	ICD10CM	I45.5	2
1419	ICD10CM	I44.2	10
1419	ICD10CM	I44.0	4
4942	ICD10CM	I44.1	5
4942	ICD10CM	I44.3	4
4942	ICD10CM	I45.5	4
4942	ICD10CM	I44.2	1
4942	ICD10CM	I44.0	6
4581	ICD10CM	I44.1	5
4581	ICD10CM	I44.3	3
4581	ICD10CM	I45.5	5
4581	ICD10CM	I44.2	3
4581	ICD10CM	I44.0	3
2991	ICD10CM	I44.1	7
2991	ICD10CM	I44.3	3
2991	ICD10CM	I45.5	4
2991	ICD10CM	I44.2	6
2991	ICD10CM	I44.0	3
1446	ICD10CM	I44.1	5
1446	ICD10CM	I44.3	6
1446	ICD10CM	I45.5	7
1446	ICD10CM	I44.2	6
1446	ICD10CM	I44.0	5
3097	ICD10CM	I44.1	3
3097	ICD10CM	I44.3	7
3097	ICD10CM	I45.5	6
3097	ICD10CM	I44.2	4
3097	ICD10CM	I44.0	1
358	ICD10CM	I44.1	3
358	ICD10CM	I44.3	4
358	ICD10CM	I45.5	6
358	ICD10CM	I44.2	4
358	ICD10CM	I44.0	5
4127	ICD10CM	I44.1	2
4127	ICD10CM	I44.3	2
4127	ICD10CM	I45.5	6
4127	ICD10CM	I44.2	7
4127	ICD10CM	I44.0	3
2875	ICD10CM	I44.0	4
504	ICD10CM	I44.0	3
1587	ICD10CM	I44.0	2
4906	ICD10CM	I44.0	5
3940	ICD10CM	I44.0	9
423	ICD10CM	I44.0	2
896	ICD10CM	I44.0	4
489	ICD10CM	I44.0	5
803	ICD10CM	I44.0	3
1908	ICD10CM	I44.0	6
3124	ICD10CM	I44.0	2
660	ICD10CM	I44.0	2
214	ICD10CM	I44.0	5
3887	ICD10CM	I44.0	2
2812	ICD10CM	I44.0	2
2916	ICD10CM	I44.0	4
3093	ICD10CM	I44.0	3
1849	ICD10CM	I44.0	3
4628	ICD10CM	I44.0	3
2101	ICD10CM	I44.0	2
2138	ICD10CM	I44.0	5
2860	ICD10CM	I44.0	6
1379	ICD10CM	I44.0	7
1190	ICD10CM	I44.0	1
2720	ICD10CM	I44.0	5
1189	ICD10CM	I44.0	3
2174	ICD10CM	I44.0	1
1386	ICD10CM	I44.0	3
287	ICD10CM	I44.0	2
2828	ICD10CM	I44.0	4
1876	ICD10CM	I44.0	4
60	ICD10CM	I44.0	5
2460	ICD10CM	I44.1	5
4122	ICD10CM	I44.1	7
4532	ICD10CM	I44.1	4
3940	ICD10CM	I44.1	3
3730	ICD10CM	I44.1	2
1760	ICD10CM	I44.1	6
4471	ICD10CM	I44.1	3
2932	ICD10CM	I44.1	3
4253	ICD10CM	I44.1	5
846	ICD10CM	I44.1	5
3112	ICD10CM	I44.1	5
1665	ICD10CM	I44.1	6
3710	ICD10CM	I44.1	9
2597	ICD10CM	I44.1	4
3584	ICD10CM	I44.1	8
3081	ICD10CM	I44.1	3
1753	ICD10CM	I44.1	4
3925	ICD10CM	I44.1	4
3923	ICD10CM	I44.1	4
3600	ICD10CM	I44.1	4
1235	ICD10CM	I44.1	8
12	ICD10CM	I44.1	3
4170	ICD10CM	I44.1	5
2162	ICD10CM	I44.1	5
4710	ICD10CM	I44.2	7
3702	ICD10CM	I44.2	6
1017	ICD10CM	I44.2	3
2275	ICD10CM	I44.2	7
4537	ICD10CM	I44.2	4
2246	ICD10CM	I44.2	2
4927	ICD10CM	I44.2	6
2073	ICD10CM	I44.2	7
4553	ICD10CM	I44.2	6
2780	ICD10CM	I44.2	5
240	ICD10CM	I44.2	7
172	ICD10CM	I44.2	6
2578	ICD10CM	I44.2	5
1694	ICD10CM	I44.2	3
364	ICD10CM	I44.2	3
3401	ICD10CM	I44.2	5
4084	ICD10CM	I44.2	7
598	ICD10CM	I44.2	1
4713	ICD10CM	I44.2	5
533	ICD10CM	I44.2	3
3119	ICD10CM	I44.2	2
1065	ICD10CM	I44.2	4
1638	ICD10CM	I44.2	7
350	ICD10CM	I44.2	3
3508	ICD10CM	I44.2	5
2253	ICD10CM	I44.2	2
4278	ICD10CM	I44.2	5
2078	ICD10CM	I44.2	2
3038	ICD10CM	I45.5	5
1944	ICD10CM	I45.5	3
3935	ICD10CM	I45.5	1
2086	ICD10CM	I45.5	4
3350	ICD10CM	I45.5	8
4834	ICD10CM	I45.5	1
4945	ICD10CM	I45.5	3
3554	ICD10CM	I45.5	1
3779	ICD10CM	I45.5	3
2974	ICD10CM	I45.5	5
2319	ICD10CM	I45.5	5
3875	ICD10CM	I45.5	1
4150	ICD10CM	I45.5	3
2403	ICD10CM	I45.5	2
2449	ICD10CM	I45.5	1
3817	ICD10CM	I45.5	6
3013	ICD10CM	I45.5	3
4017	ICD10CM	I45.5	3
2360	ICD10CM	I45.5	5
3225	ICD10CM	I45.5	2
145	ICD10CM	I45.5	3
4596	ICD10CM	I45.5	3
1425	ICD10CM	I45.5	5
4768	ICD10CM	I45.5	4
620	ICD10CM	I45.5	8
3429	ICD10CM	I45.5	4
2023	ICD10CM	I44.4	5
2023	ICD10CM	I44.39	6
2023	ICD10CM	I45.0	6
4013	ICD10CM	I44.4	5
4013	ICD10CM	I45.0	4
4013	ICD10CM	I44.39	4
1172	ICD10CM	I44.4	10
1172	ICD10CM	I44.39	2
1172	ICD10CM	I45.0	7
2578	ICD10CM	I44.4	8
2578	ICD10CM	I44.39	3
2578	ICD10CM	I45.0	1
937	ICD10CM	I44.4	6
937	ICD10CM	I44.39	2
937	ICD10CM	I45.0	1
2253	ICD10CM	I44.4	3
2253	ICD10CM	I44.39	3
2253	ICD10CM	I45.0	4
1741	ICD10CM	I44.4	3
1741	ICD10CM	I44.39	6
1741	ICD10CM	I45.0	8
252	ICD10CM	I44.4	3
252	ICD10CM	I44.39	7
252	ICD10CM	I45.0	7
3839	ICD10CM	I44.4	4
3839	ICD10CM	I44.39	4
3839	ICD10CM	I45.0	5
523	ICD10CM	I44.4	5
523	ICD10CM	I44.39	5
523	ICD10CM	I45.0	8
549	ICD10CM	I44.4	4
549	ICD10CM	I44.39	3
549	ICD10CM	I45.0	5
339	ICD10CM	I44.4	3
339	ICD10CM	I44.39	1
339	ICD10CM	I45.0	3
3610	ICD10CM	I44.4	2
3610	ICD10CM	I44.39	4
3610	ICD10CM	I45.0	3
325	ICD10CM	I44.4	6
325	ICD10CM	I44.39	4
325	ICD10CM	I45.0	6
4804	ICD10CM	I44.4	6
4804	ICD10CM	I44.39	3
4804	ICD10CM	I45.0	7
4845	ICD10CM	I44.4	5
4845	ICD10CM	I44.39	5
4845	ICD10CM	I45.0	4
2425	ICD10CM	I44.4	4
2425	ICD10CM	I44.39	5
2425	ICD10CM	I45.0	5
3595	ICD10CM	I44.4	3
3595	ICD10CM	I44.39	5
3595	ICD10CM	I45.0	6
4705	ICD10CM	I44.4	3
4705	ICD10CM	I44.39	6
4705	ICD10CM	I45.0	5
2900	ICD10CM	I44.4	1
2900	ICD10CM	I44.39	1
2900	ICD10CM	I45.0	5
560	ICD10CM	I44.4	2
560	ICD10CM	I44.39	8
560	ICD10CM	I45.0	3
1975	ICD10CM	I45.0	4
4500	ICD10CM	I45.0	5
4098	ICD10CM	I45.0	2
276	ICD10CM	I45.0	5
4646	ICD10CM	I45.0	8
1537	ICD10CM	I45.0	5
3599	ICD10CM	I45.0	4
3047	ICD10CM	I45.0	4
3731	ICD10CM	I45.0	4
1799	ICD10CM	I45.0	5
970	ICD10CM	I45.0	5
3924	ICD10CM	I45.0	4
2532	ICD10CM	I45.0	3
4565	ICD10CM	I45.0	4
4649	ICD10CM	I45.0	4
2291	ICD10CM	I45.0	2
3214	ICD10CM	I45.0	2
2423	ICD10CM	I45.0	1
4442	ICD10CM	I45.0	3
4760	ICD10CM	I45.0	1
1457	ICD10CM	I45.0	1
3842	ICD10CM	I45.0	4
4293	ICD10CM	I45.0	4
814	ICD10CM	I45.0	3
1974	ICD10CM	I45.0	4
687	ICD10CM	I45.0	7
3870	ICD10CM	I45.0	4
3394	ICD10CM	I45.0	2
388	ICD10CM	I44.4	7
4826	ICD10CM	I44.4	3
1564	ICD10CM	I44.4	6
109	ICD10CM	I44.4	1
3285	ICD10CM	I44.4	3
1195	ICD10CM	I44.4	6
4534	ICD10CM	I44.4	7
1676	ICD10CM	I44.4	6
4917	ICD10CM	I44.4	5
4315	ICD10CM	I44.4	4
3430	ICD10CM	I44.4	2
2367	ICD10CM	I44.4	4
643	ICD10CM	I44.4	7
3031	ICD10CM	I44.4	1
3446	ICD10CM	I44.4	2
1120	ICD10CM	I44.4	2
4718	ICD10CM	I44.4	6
3811	ICD10CM	I44.4	3
4262	ICD10CM	I44.4	2
881	ICD10CM	I44.4	8
1486	ICD10CM	I44.4	3
3796	ICD10CM	I44.4	7
4232	ICD10CM	I45.6	3
4824	ICD10CM	I45.6	5
407	ICD10CM	I45.6	5
3458	ICD10CM	I45.6	6
3319	ICD10CM	I45.6	5
4859	ICD10CM	I45.6	7
2320	ICD10CM	I45.6	4
3439	ICD10CM	I45.6	8
489	ICD10CM	I45.6	6
4128	ICD10CM	I45.6	2
3822	ICD10CM	I45.6	2
4567	ICD10CM	I45.6	4
1993	ICD10CM	I45.6	4
4976	ICD10CM	I45.6	2
4510	ICD10CM	I45.6	4
453	ICD10CM	I45.6	5
139	ICD10CM	I45.6	3
1053	ICD10CM	I45.6	3
537	ICD10CM	I45.6	1
941	ICD10CM	I45.6	2
3330	ICD10CM	I45.6	7
3513	ICD10CM	I45.6	4
3069	ICD10CM	I45.6	2
4260	ICD10CM	I45.6	6
894	ICD10CM	I45.6	8
1291	ICD10CM	I45.6	6
1412	ICD10CM	I45.6	2
4360	ICD10CM	I45.6	5
2888	ICD10CM	I45.6	1
3488	ICD10CM	I45.6	7
2825	ICD10CM	I45.6	4
323	ICD10CM	R94.31	3
1984	ICD10CM	R94.31	4
2792	ICD10CM	R94.31	4
1549	ICD10CM	R94.31	5
3075	ICD10CM	R94.31	4
3389	ICD10CM	R94.31	5
1715	ICD10CM	R94.31	4
4614	ICD10CM	R94.31	7
4207	ICD10CM	R94.31	4
4356	ICD10CM	R94.31	2
1915	ICD10CM	R94.31	3
3815	ICD10CM	R94.31	6
2522	ICD10CM	R94.31	4
1639	ICD10CM	R94.31	7
1159	ICD10CM	R94.31	4
41	ICD10CM	R94.31	6
533	ICD10CM	R94.31	3
1048	ICD10CM	R94.31	6
1049	ICD10CM	R94.31	4
491	ICD10CM	R94.31	4
3755	ICD10CM	R94.31	4
4682	ICD10CM	R94.31	6
3976	ICD10CM	R94.31	2
694	ICD10CM	R94.31	3
4317	ICD10CM	R94.31	1
520	ICD10CM	R94.31	4
51	ICD10CM	R94.31	7
1326	ICD10CM	R94.31	6
3281	ICD10CM	I45.8	4
97	ICD10CM	I45.8	7
1208	ICD10CM	I45.8	3
3236	ICD10CM	I45.8	2
1667	ICD10CM	I45.8	2
1042	ICD10CM	I45.8	3
2560	ICD10CM	I45.8	9
814	ICD10CM	I45.8	3
529	ICD10CM	I45.8	5
688	ICD10CM	I45.8	5
3622	ICD10CM	I45.8	3
1458	ICD10CM	I45.8	2
3758	ICD10CM	I45.8	5
2205	ICD10CM	I45.8	3
2153	ICD10CM	I45.8	3
391	ICD10CM	I45.8	3
1831	ICD10CM	I45.8	4
860	ICD10CM	I45.8	1
4308	ICD10CM	I45.8	4
4010	ICD10CM	I45.8	2
275	ICD10CM	I45.8	5
1452	ICD10CM	I45.8	2
2820	ICD10CM	I45.8	2
2856	ICD10CM	I45.8	1
2840	ICD10CM	I45.8	4
2056	ICD10CM	I45.8	5
1509	ICD10CM	I45.8	3
4007	ICD10CM	Z45.010	8
4007	ICD10CM	Z45.09	2
4007	ICD10CM	Z45.02	2
4551	ICD10CM	Z45.010	3
4551	ICD10CM	Z45.09	5
4551	ICD10CM	Z45.02	5
1920	ICD10CM	Z45.010	6
1920	ICD10CM	Z45.09	4
1920	ICD10CM	Z45.02	4
4759	ICD10CM	Z45.010	2
4759	ICD10CM	Z45.09	4
4759	ICD10CM	Z45.02	6
2588	ICD10CM	Z45.010	1
2588	ICD10CM	Z45.09	5
2588	ICD10CM	Z45.02	5
2490	ICD10CM	Z45.010	4
2490	ICD10CM	Z45.09	1
2490	ICD10CM	Z45.02	3
1717	ICD10CM	Z45.010	4
1717	ICD10CM	Z45.09	6
1717	ICD10CM	Z45.02	4
557	ICD10CM	Z45.010	2
557	ICD10CM	Z45.09	2
557	ICD10CM	Z45.02	2
2339	ICD10CM	Z45.010	9
2339	ICD10CM	Z45.09	3
2339	ICD10CM	Z45.02	1
2983	ICD10CM	Z45.010	5
2983	ICD10CM	Z45.09	4
2983	ICD10CM	Z45.02	6
4187	ICD10CM	Z45.010	6
4187	ICD10CM	Z45.09	7
4187	ICD10CM	Z45.02	7
2640	ICD10CM	Z45.010	9
2640	ICD10CM	Z45.09	2
2640	ICD10CM	Z45.02	5
4403	ICD10CM	Z45.010	1
4403	ICD10CM	Z45.09	4
4403	ICD10CM	Z45.02	4
966	ICD10CM	Z45.010	2
966	ICD10CM	Z45.09	6
966	ICD10CM	Z45.02	7
3520	ICD10CM	Z45.010	8
3520	ICD10CM	Z45.09	2
3520	ICD10CM	Z45.02	7
4960	ICD10CM	Z45.010	5
4960	ICD10CM	Z45.09	4
4960	ICD10CM	Z45.02	5
3360	ICD10CM	Z45.010	3
3360	ICD10CM	Z45.09	5
3360	ICD10CM	Z45.02	2
2676	ICD10CM	Z45.010	2
2676	ICD10CM	Z45.09	6
2676	ICD10CM	Z45.02	1
2750	ICD10CM	Z45.010	1
2750	ICD10CM	Z45.09	5
2750	ICD10CM	Z45.02	1
993	ICD10CM	Z45.010	9
993	ICD10CM	Z45.09	6
993	ICD10CM	Z45.02	2
369	ICD10CM	Z45.010	1
369	ICD10CM	Z45.09	4
369	ICD10CM	Z45.02	5
2148	ICD10CM	Z45.010	2
4708	ICD10CM	Z45.010	4
3764	ICD10CM	Z45.010	6
3933	ICD10CM	Z45.010	2
1880	ICD10CM	Z45.010	10
3922	ICD10CM	Z45.010	2
3416	ICD10CM	Z45.010	2
667	ICD10CM	Z45.010	2
3981	ICD10CM	Z45.010	3
2386	ICD10CM	Z45.010	5
3457	ICD10CM	Z45.010	7
1536	ICD10CM	Z45.010	6
3775	ICD10CM	Z45.010	2
3420	ICD10CM	Z45.010	3
3629	ICD10CM	Z45.010	7
1305	ICD10CM	Z45.010	4
2613	ICD10CM	Z45.010	6
4295	ICD10CM	Z45.010	2
4197	ICD10CM	Z45.010	1
2708	ICD10CM	Z45.010	6
4931	ICD10CM	Z45.010	4
4248	ICD10CM	Z45.010	5
1930	ICD10CM	Z45.010	2
936	ICD10CM	Z45.010	7
3804	ICD10CM	Z45.010	3
2207	ICD10CM	Z45.010	4
1787	ICD10CM	Z45.02	3
4692	ICD10CM	Z45.02	4
4068	ICD10CM	Z45.02	6
2894	ICD10CM	Z45.02	1
638	ICD10CM	Z45.02	2
2690	ICD10CM	Z45.02	4
983	ICD10CM	Z45.02	3
4193	ICD10CM	Z45.02	6
2511	ICD10CM	Z45.02	3
4237	ICD10CM	Z45.02	2
855	ICD10CM	Z45.02	3
1944	ICD10CM	Z45.02	6
4012	ICD10CM	Z45.02	4
2326	ICD10CM	Z45.02	4
1703	ICD10CM	Z45.02	1
1199	ICD10CM	Z45.02	4
4611	ICD10CM	Z45.02	4
4302	ICD10CM	Z45.02	3
4194	ICD10CM	Z45.02	2
1067	ICD10CM	Z45.02	5
1392	ICD10CM	Z45.02	6
1575	ICD10CM	Z45.02	2
692	ICD10CM	Z45.02	6
1969	ICD10CM	Z45.02	5
2231	ICD10CM	Z45.02	5
3879	ICD10CM	Z45.02	2
4682	ICD10CM	Z45.02	4
3134	ICD10CM	Z45.02	6
2201	ICD10CM	Z45.02	7
397	ICD10CM	I49.0	4
397	ICD10CM	I48.0	4
397	ICD10CM	I49.3	4
397	ICD10CM	I49.8	6
397	ICD10CM	I48.1	3
397	ICD10CM	I48	9
397	ICD10CM	I49.5	4
397	ICD10CM	I49.9	1
397	ICD10CM	I46	5
397	ICD10CM	I49.1	2
397	ICD10CM	I47.1	6
397	ICD10CM	R00.0	7
397	ICD10CM	I47	4
397	ICD10CM	I47.0	4
397	ICD10CM	R00.2	2
1664	ICD10CM	I49.0	6
1664	ICD10CM	I48.0	3
1664	ICD10CM	I49.3	2
1664	ICD10CM	I49.8	7
1664	ICD10CM	I48.1	4
1664	ICD10CM	I48	6
1664	ICD10CM	I49.5	2
1664	ICD10CM	I49.9	2
1664	ICD10CM	I46	3
1664	ICD10CM	I47.1	5
1664	ICD10CM	R00.0	4
1664	ICD10CM	I47	4
1664	ICD10CM	I47.0	9
1664	ICD10CM	R00.2	4
1012	ICD10CM	I49.0	4
1012	ICD10CM	I48.0	2
1012	ICD10CM	I49.3	2
1012	ICD10CM	I49.8	6
1012	ICD10CM	I48.1	6
1012	ICD10CM	I48	3
1012	ICD10CM	I49.5	4
1012	ICD10CM	I49.9	9
1012	ICD10CM	I46	3
1012	ICD10CM	I49.1	6
1012	ICD10CM	I47.1	4
1012	ICD10CM	R00.0	3
1012	ICD10CM	I47	6
1012	ICD10CM	I47.0	3
1012	ICD10CM	R00.2	8
3592	ICD10CM	I49.0	4
3592	ICD10CM	I48.0	5
3592	ICD10CM	I49.3	1
3592	ICD10CM	I49.8	3
3592	ICD10CM	I48.1	5
3592	ICD10CM	I48	2
3592	ICD10CM	I49.5	4
3592	ICD10CM	I49.9	3
3592	ICD10CM	I46	7
3592	ICD10CM	I49.1	6
3592	ICD10CM	I47.1	1
3592	ICD10CM	R00.0	3
3592	ICD10CM	I47	1
3592	ICD10CM	I47.0	2
3592	ICD10CM	R00.2	2
2206	ICD10CM	I49.0	5
2206	ICD10CM	I48.0	3
2206	ICD10CM	I49.3	3
2206	ICD10CM	I49.8	3
2206	ICD10CM	I48.1	4
2206	ICD10CM	I48	3
2206	ICD10CM	I49.5	3
2206	ICD10CM	I49.9	6
2206	ICD10CM	I46	4
2206	ICD10CM	I49.1	2
2206	ICD10CM	I47.1	2
2206	ICD10CM	R00.0	7
2206	ICD10CM	I47	1
2206	ICD10CM	I47.0	5
2206	ICD10CM	R00.2	1
177	ICD10CM	I49.0	6
177	ICD10CM	I48.0	3
177	ICD10CM	I49.3	4
177	ICD10CM	I49.8	5
177	ICD10CM	I48.1	4
177	ICD10CM	I48	4
177	ICD10CM	I49.5	3
177	ICD10CM	I49.9	4
177	ICD10CM	I46	5
177	ICD10CM	I49.1	2
177	ICD10CM	I47.1	5
177	ICD10CM	R00.0	4
177	ICD10CM	I47	6
177	ICD10CM	I47.0	3
177	ICD10CM	R00.2	8
586	ICD10CM	I49.0	2
586	ICD10CM	I48.0	1
586	ICD10CM	I49.3	2
586	ICD10CM	I49.8	6
586	ICD10CM	I48.1	3
586	ICD10CM	I48	8
586	ICD10CM	I49.5	6
586	ICD10CM	I49.9	3
586	ICD10CM	I46	3
586	ICD10CM	I49.1	2
586	ICD10CM	I47.1	5
586	ICD10CM	R00.0	5
586	ICD10CM	I47	2
586	ICD10CM	I47.0	4
586	ICD10CM	R00.2	4
1478	ICD10CM	I49.0	5
1478	ICD10CM	I48.0	2
1478	ICD10CM	I49.3	3
1478	ICD10CM	I49.8	4
1478	ICD10CM	I48.1	6
1478	ICD10CM	I48	3
1478	ICD10CM	I49.5	1
1478	ICD10CM	I49.9	6
1478	ICD10CM	I46	2
1478	ICD10CM	I49.1	5
1478	ICD10CM	I47.1	1
1478	ICD10CM	R00.0	3
1478	ICD10CM	I47	9
1478	ICD10CM	I47.0	4
1478	ICD10CM	R00.2	4
1097	ICD10CM	I49.0	5
1097	ICD10CM	I48.0	2
1097	ICD10CM	I49.3	2
1097	ICD10CM	I49.8	8
1097	ICD10CM	I48.1	1
1097	ICD10CM	I48	3
1097	ICD10CM	I49.5	2
1097	ICD10CM	I49.9	6
1097	ICD10CM	I46	4
1097	ICD10CM	I49.1	3
1097	ICD10CM	I47.1	6
1097	ICD10CM	R00.0	6
1097	ICD10CM	I47	6
1097	ICD10CM	I47.0	2
1097	ICD10CM	R00.2	2
1316	ICD10CM	I49.0	4
1316	ICD10CM	I48.0	2
1316	ICD10CM	I49.3	2
1316	ICD10CM	I49.8	4
1316	ICD10CM	I48.1	3
1316	ICD10CM	I48	2
1316	ICD10CM	I49.5	3
1316	ICD10CM	I49.9	4
1316	ICD10CM	I46	3
1316	ICD10CM	I49.1	2
1316	ICD10CM	I47.1	2
1316	ICD10CM	R00.0	5
1316	ICD10CM	I47	3
1316	ICD10CM	I47.0	4
1316	ICD10CM	R00.2	9
4393	ICD10CM	I49.0	3
4393	ICD10CM	I48.0	8
4393	ICD10CM	I49.3	5
4393	ICD10CM	I49.8	1
4393	ICD10CM	I48.1	6
4393	ICD10CM	I48	4
4393	ICD10CM	I49.5	2
4393	ICD10CM	I49.9	2
4393	ICD10CM	I46	7
4393	ICD10CM	I49.1	3
4393	ICD10CM	I47.1	7
4393	ICD10CM	R00.0	4
4393	ICD10CM	I47	4
4393	ICD10CM	I47.0	3
4393	ICD10CM	R00.2	7
3891	ICD10CM	I49.0	5
3891	ICD10CM	I48.0	5
3891	ICD10CM	I49.3	4
3891	ICD10CM	I49.8	4
3891	ICD10CM	I48.1	2
3891	ICD10CM	I48	3
3891	ICD10CM	I49.5	1
3891	ICD10CM	I49.9	7
3891	ICD10CM	I46	5
3891	ICD10CM	I49.1	10
3891	ICD10CM	I47.1	3
3891	ICD10CM	R00.0	5
3891	ICD10CM	I47	5
3891	ICD10CM	I47.0	2
3891	ICD10CM	R00.2	5
821	ICD10CM	I49.0	5
821	ICD10CM	I48.0	7
821	ICD10CM	I49.3	7
821	ICD10CM	I49.8	7
821	ICD10CM	I48.1	5
821	ICD10CM	I48	3
821	ICD10CM	I49.5	1
821	ICD10CM	I49.9	7
821	ICD10CM	I46	3
821	ICD10CM	I49.1	2
821	ICD10CM	I47.1	3
821	ICD10CM	R00.0	3
821	ICD10CM	I47	2
821	ICD10CM	I47.0	5
821	ICD10CM	R00.2	3
1443	ICD10CM	I49.0	1
1443	ICD10CM	I48.0	3
1443	ICD10CM	I49.3	4
1443	ICD10CM	I49.8	5
1443	ICD10CM	I48.1	6
1443	ICD10CM	I48	7
1443	ICD10CM	I49.5	6
1443	ICD10CM	I49.9	1
1443	ICD10CM	I46	7
1443	ICD10CM	I49.1	1
1443	ICD10CM	I47.1	6
1443	ICD10CM	R00.0	2
1443	ICD10CM	I47	4
1443	ICD10CM	R00.2	6
1939	ICD10CM	I49.0	4
1939	ICD10CM	I48.0	5
1939	ICD10CM	I49.3	8
1939	ICD10CM	I49.8	6
1939	ICD10CM	I48.1	5
1939	ICD10CM	I48	3
1939	ICD10CM	I49.5	1
1939	ICD10CM	I49.9	4
1939	ICD10CM	I46	1
1939	ICD10CM	I49.1	3
1939	ICD10CM	I47.1	5
1939	ICD10CM	R00.0	6
1939	ICD10CM	I47.0	4
1939	ICD10CM	R00.2	5
245	ICD10CM	I49.0	7
245	ICD10CM	I48.0	3
245	ICD10CM	I49.3	4
245	ICD10CM	I49.8	1
245	ICD10CM	I48.1	6
245	ICD10CM	I48	6
245	ICD10CM	I49.5	3
245	ICD10CM	I49.9	3
245	ICD10CM	I46	3
245	ICD10CM	I49.1	4
245	ICD10CM	I47.1	6
245	ICD10CM	R00.0	6
245	ICD10CM	I47	9
245	ICD10CM	I47.0	5
245	ICD10CM	R00.2	4
379	ICD10CM	I49.0	3
379	ICD10CM	I48.0	10
379	ICD10CM	I49.3	7
379	ICD10CM	I49.8	2
379	ICD10CM	I48.1	3
379	ICD10CM	I48	7
379	ICD10CM	I49.5	4
379	ICD10CM	I49.9	7
379	ICD10CM	I46	2
379	ICD10CM	I49.1	3
379	ICD10CM	I47.1	4
379	ICD10CM	R00.0	8
379	ICD10CM	I47	2
379	ICD10CM	I47.0	1
379	ICD10CM	R00.2	4
3702	ICD10CM	I49.0	1
3702	ICD10CM	I48.0	5
3702	ICD10CM	I49.3	6
3702	ICD10CM	I49.8	4
3702	ICD10CM	I48.1	5
3702	ICD10CM	I48	2
3702	ICD10CM	I49.5	4
3702	ICD10CM	I49.9	3
3702	ICD10CM	I46	5
3702	ICD10CM	I49.1	1
3702	ICD10CM	I47.1	1
3702	ICD10CM	R00.0	4
3702	ICD10CM	I47	1
3702	ICD10CM	I47.0	4
3702	ICD10CM	R00.2	6
505	ICD10CM	I49.0	3
505	ICD10CM	I48.0	4
505	ICD10CM	I49.3	11
505	ICD10CM	I49.8	5
505	ICD10CM	I48.1	5
505	ICD10CM	I48	3
505	ICD10CM	I49.5	4
505	ICD10CM	I49.9	7
505	ICD10CM	I46	4
505	ICD10CM	I49.1	5
505	ICD10CM	I47.1	5
505	ICD10CM	R00.0	4
505	ICD10CM	I47	4
505	ICD10CM	I47.0	6
505	ICD10CM	R00.2	1
640	ICD10CM	I49.0	5
640	ICD10CM	I48.0	4
640	ICD10CM	I49.3	2
640	ICD10CM	I49.8	2
640	ICD10CM	I48.1	3
640	ICD10CM	I48	2
640	ICD10CM	I49.5	4
640	ICD10CM	I49.9	2
640	ICD10CM	I46	1
640	ICD10CM	I49.1	2
640	ICD10CM	I47.1	4
640	ICD10CM	R00.0	3
640	ICD10CM	I47	5
640	ICD10CM	I47.0	6
640	ICD10CM	R00.2	1
1843	ICD10CM	I49.0	7
1843	ICD10CM	I48.0	7
1843	ICD10CM	I49.3	5
1843	ICD10CM	I49.8	5
1843	ICD10CM	I48.1	4
1843	ICD10CM	I48	1
1843	ICD10CM	I49.5	4
1843	ICD10CM	I49.9	5
1843	ICD10CM	I46	5
1843	ICD10CM	I49.1	5
1843	ICD10CM	I47.1	2
1843	ICD10CM	R00.0	4
1843	ICD10CM	I47	3
1843	ICD10CM	I47.0	5
1843	ICD10CM	R00.2	1
22	ICD10CM	I49.0	2
22	ICD10CM	I48.0	3
22	ICD10CM	I49.3	3
22	ICD10CM	I49.8	5
22	ICD10CM	I48.1	3
22	ICD10CM	I48	2
22	ICD10CM	I49.5	8
22	ICD10CM	I49.9	4
22	ICD10CM	I46	7
22	ICD10CM	I49.1	1
22	ICD10CM	I47.1	4
22	ICD10CM	R00.0	1
22	ICD10CM	I47	3
22	ICD10CM	I47.0	5
22	ICD10CM	R00.2	7
3912	ICD10CM	I49.0	4
3912	ICD10CM	I48.0	2
3912	ICD10CM	I49.3	3
3912	ICD10CM	I49.8	4
3912	ICD10CM	I48.1	4
3912	ICD10CM	I48	3
3912	ICD10CM	I49.5	6
3912	ICD10CM	I49.9	4
3912	ICD10CM	I46	5
3912	ICD10CM	I49.1	2
3912	ICD10CM	I47.1	2
3912	ICD10CM	R00.0	6
3912	ICD10CM	I47	4
3912	ICD10CM	I47.0	4
3912	ICD10CM	R00.2	10
1	ICD10CM	I49.0	4
1	ICD10CM	I48.0	2
1	ICD10CM	I49.3	5
1	ICD10CM	I49.8	4
1	ICD10CM	I48.1	3
1	ICD10CM	I48	2
1	ICD10CM	I49.5	1
1	ICD10CM	I49.9	3
1	ICD10CM	I46	5
1	ICD10CM	I49.1	3
1	ICD10CM	I47.1	3
1	ICD10CM	R00.0	2
1	ICD10CM	I47	4
1	ICD10CM	I47.0	3
1	ICD10CM	R00.2	5
422	ICD10CM	I49.0	8
422	ICD10CM	I48.0	6
422	ICD10CM	I49.3	2
422	ICD10CM	I49.8	5
422	ICD10CM	I48.1	2
422	ICD10CM	I48	2
422	ICD10CM	I49.5	3
422	ICD10CM	I49.9	1
422	ICD10CM	I46	4
422	ICD10CM	I49.1	4
422	ICD10CM	I47.1	7
422	ICD10CM	R00.0	1
422	ICD10CM	I47	3
422	ICD10CM	I47.0	3
422	ICD10CM	R00.2	3
4586	ICD10CM	I49.0	1
4586	ICD10CM	I48.0	4
4586	ICD10CM	I49.3	3
4586	ICD10CM	I49.8	1
4586	ICD10CM	I48.1	3
4586	ICD10CM	I48	1
4586	ICD10CM	I49.5	3
4586	ICD10CM	I49.9	3
4586	ICD10CM	I46	5
4586	ICD10CM	I49.1	2
4586	ICD10CM	I47.1	5
4586	ICD10CM	R00.0	5
4586	ICD10CM	I47	7
4586	ICD10CM	I47.0	2
4586	ICD10CM	R00.2	6
4739	ICD10CM	I49.0	4
4739	ICD10CM	I48.0	3
4739	ICD10CM	I49.3	6
4739	ICD10CM	I49.8	2
4739	ICD10CM	I48.1	4
4739	ICD10CM	I48	3
4739	ICD10CM	I49.5	4
4739	ICD10CM	I49.9	3
4739	ICD10CM	I46	4
4739	ICD10CM	I49.1	3
4739	ICD10CM	I47.1	2
4739	ICD10CM	R00.0	5
4739	ICD10CM	I47	5
4739	ICD10CM	I47.0	3
4739	ICD10CM	R00.2	6
4758	ICD10CM	I49.0	5
4758	ICD10CM	I48.0	4
4758	ICD10CM	I49.3	4
4758	ICD10CM	I49.8	8
4758	ICD10CM	I48.1	1
4758	ICD10CM	I48	4
4758	ICD10CM	I49.5	4
4758	ICD10CM	I49.9	6
4758	ICD10CM	I46	5
4758	ICD10CM	I49.1	1
4758	ICD10CM	I47.1	5
4758	ICD10CM	R00.0	3
4758	ICD10CM	I47	4
4758	ICD10CM	I47.0	2
4758	ICD10CM	R00.2	3
2043	ICD10CM	I49.0	4
2043	ICD10CM	I48.0	4
2043	ICD10CM	I49.3	2
2043	ICD10CM	I49.8	4
2043	ICD10CM	I48.1	9
2043	ICD10CM	I48	3
2043	ICD10CM	I49.5	3
2043	ICD10CM	I49.9	1
2043	ICD10CM	I46	1
2043	ICD10CM	I49.1	6
2043	ICD10CM	I47.1	1
2043	ICD10CM	R00.0	3
2043	ICD10CM	I47	4
2043	ICD10CM	I47.0	3
2043	ICD10CM	R00.2	7
4200	ICD10CM	I47	3
4200	ICD10CM	I47.0	1
4200	ICD10CM	I47.1	4
227	ICD10CM	I47	4
227	ICD10CM	I47.0	3
227	ICD10CM	I47.1	7
544	ICD10CM	I47	3
544	ICD10CM	I47.0	4
544	ICD10CM	I47.1	4
2395	ICD10CM	I47	5
2395	ICD10CM	I47.0	2
2395	ICD10CM	I47.1	5
4263	ICD10CM	I47	3
4263	ICD10CM	I47.0	2
4263	ICD10CM	I47.1	3
239	ICD10CM	I47	6
239	ICD10CM	I47.0	1
239	ICD10CM	I47.1	7
2338	ICD10CM	I47	2
2338	ICD10CM	I47.0	3
2338	ICD10CM	I47.1	3
606	ICD10CM	I47	4
606	ICD10CM	I47.0	4
606	ICD10CM	I47.1	1
3830	ICD10CM	I47	3
3830	ICD10CM	I47.0	4
3830	ICD10CM	I47.1	2
2365	ICD10CM	I47	1
2365	ICD10CM	I47.0	5
2365	ICD10CM	I47.1	1
343	ICD10CM	I47	2
343	ICD10CM	I47.0	1
343	ICD10CM	I47.1	5
3296	ICD10CM	I47	2
3296	ICD10CM	I47.0	3
3296	ICD10CM	I47.1	6
3337	ICD10CM	I47	5
3337	ICD10CM	I47.0	2
3337	ICD10CM	I47.1	4
4588	ICD10CM	I47	4
4588	ICD10CM	I47.0	2
4588	ICD10CM	I47.1	2
91	ICD10CM	I47	3
91	ICD10CM	I47.0	4
91	ICD10CM	I47.1	2
1386	ICD10CM	I47	3
1386	ICD10CM	I47.0	2
1386	ICD10CM	I47.1	3
751	ICD10CM	I47	5
751	ICD10CM	I47.0	3
751	ICD10CM	I47.1	2
2740	ICD10CM	I47	2
2740	ICD10CM	I47.0	5
2740	ICD10CM	I47.1	3
756	ICD10CM	I47	5
756	ICD10CM	I47.0	6
756	ICD10CM	I47.1	2
2016	ICD10CM	I47	4
2016	ICD10CM	I47.0	6
4700	ICD10CM	I47	3
4700	ICD10CM	I47.0	4
4700	ICD10CM	I47.1	9
3390	ICD10CM	I47	2
3390	ICD10CM	I47.0	3
3390	ICD10CM	I47.1	6
4067	ICD10CM	I47	5
4067	ICD10CM	I47.0	2
4067	ICD10CM	I47.1	2
1039	ICD10CM	I47	4
1039	ICD10CM	I47.0	1
1039	ICD10CM	I47.1	4
1675	ICD10CM	I47	4
1675	ICD10CM	I47.0	10
1675	ICD10CM	I47.1	4
153	ICD10CM	I47	2
153	ICD10CM	I47.0	7
153	ICD10CM	I47.1	6
4361	ICD10CM	I47	8
4361	ICD10CM	I47.0	1
4361	ICD10CM	I47.1	3
1825	ICD10CM	I47	4
1825	ICD10CM	I47.0	4
1825	ICD10CM	I47.1	4
2856	ICD10CM	I47	4
2856	ICD10CM	I47.0	2
2856	ICD10CM	I47.1	6
4849	ICD10CM	I47	5
4849	ICD10CM	I47.0	4
4849	ICD10CM	I47.1	2
2985	ICD10CM	I47	3
2985	ICD10CM	I47.0	4
2985	ICD10CM	I47.1	4
1807	ICD10CM	I47	9
1807	ICD10CM	I47.0	3
1807	ICD10CM	I47.1	2
1088	ICD10CM	I47	6
1088	ICD10CM	I47.1	3
4308	ICD10CM	I47	2
4308	ICD10CM	I47.0	3
4308	ICD10CM	I47.1	7
3046	ICD10CM	I47	1
3046	ICD10CM	I47.0	5
3046	ICD10CM	I47.1	4
1131	ICD10CM	I47	4
1131	ICD10CM	I47.0	6
1131	ICD10CM	I47.1	5
3352	ICD10CM	I47.0	6
3352	ICD10CM	I47.1	1
2762	ICD10CM	I47	5
2762	ICD10CM	I47.0	6
2762	ICD10CM	I47.1	2
87	ICD10CM	I47.1	3
168	ICD10CM	I47.1	6
2664	ICD10CM	I47.1	5
2326	ICD10CM	I47.1	5
214	ICD10CM	I47.1	6
1006	ICD10CM	I47.1	3
1981	ICD10CM	I47.1	4
129	ICD10CM	I47.1	3
2222	ICD10CM	I47.1	1
3427	ICD10CM	I47.1	2
1499	ICD10CM	I47.1	5
1582	ICD10CM	I47.1	5
2376	ICD10CM	I47.1	3
1573	ICD10CM	I47.1	7
1275	ICD10CM	I47.1	6
1982	ICD10CM	I47.1	6
2088	ICD10CM	I47.1	4
2259	ICD10CM	I47.1	1
4885	ICD10CM	I47.1	8
3831	ICD10CM	I47.1	7
3626	ICD10CM	I47.1	4
2119	ICD10CM	I47.1	3
839	ICD10CM	I47.1	8
2253	ICD10CM	I47.0	3
1781	ICD10CM	I47.0	6
1548	ICD10CM	I47.0	6
3075	ICD10CM	I47.0	5
2458	ICD10CM	I47.0	3
1187	ICD10CM	I47.0	3
260	ICD10CM	I47.0	2
3294	ICD10CM	I47.0	5
3385	ICD10CM	I47.0	6
4830	ICD10CM	I47.0	4
355	ICD10CM	I47.0	7
2634	ICD10CM	I47.0	4
2711	ICD10CM	I47.0	2
3854	ICD10CM	I47.0	5
4520	ICD10CM	I47.0	5
4893	ICD10CM	I47.0	4
4911	ICD10CM	I47.0	6
113	ICD10CM	I47.0	2
3823	ICD10CM	I47.0	3
1640	ICD10CM	I47.0	5
2551	ICD10CM	I47.0	1
2500	ICD10CM	I47.0	1
955	ICD10CM	I47.0	1
3516	ICD10CM	I47.0	5
2519	ICD10CM	I47.0	10
3691	ICD10CM	I48	3
3691	ICD10CM	I48.1	1
3691	ICD10CM	I48.0	4
972	ICD10CM	I48	3
972	ICD10CM	I48.1	4
972	ICD10CM	I48.0	4
4291	ICD10CM	I48	5
4291	ICD10CM	I48.1	4
4291	ICD10CM	I48.0	7
3663	ICD10CM	I48	4
3663	ICD10CM	I48.1	3
3663	ICD10CM	I48.0	7
4115	ICD10CM	I48	5
4115	ICD10CM	I48.1	5
4115	ICD10CM	I48.0	3
2761	ICD10CM	I48	3
1879	ICD10CM	I48	4
1879	ICD10CM	I48.1	5
1879	ICD10CM	I48.0	3
4953	ICD10CM	I48	1
4953	ICD10CM	I48.1	6
4953	ICD10CM	I48.0	3
4908	ICD10CM	I48.1	2
4908	ICD10CM	I48.0	5
2450	ICD10CM	I48	8
2450	ICD10CM	I48.1	8
2450	ICD10CM	I48.0	3
2530	ICD10CM	I48	8
2530	ICD10CM	I48.1	6
2530	ICD10CM	I48.0	5
2977	ICD10CM	I48	5
2977	ICD10CM	I48.1	3
2977	ICD10CM	I48.0	2
2410	ICD10CM	I48	4
2410	ICD10CM	I48.1	5
2410	ICD10CM	I48.0	4
4536	ICD10CM	I48	3
4536	ICD10CM	I48.1	6
4536	ICD10CM	I48.0	5
341	ICD10CM	I48	5
341	ICD10CM	I48.1	6
341	ICD10CM	I48.0	5
2631	ICD10CM	I48	6
2631	ICD10CM	I48.1	3
2631	ICD10CM	I48.0	2
4231	ICD10CM	I48	5
4231	ICD10CM	I48.1	5
4231	ICD10CM	I48.0	4
2380	ICD10CM	I48	4
2380	ICD10CM	I48.1	4
2380	ICD10CM	I48.0	7
4905	ICD10CM	I48	7
4905	ICD10CM	I48.1	3
4905	ICD10CM	I48.0	6
2402	ICD10CM	I48	2
2402	ICD10CM	I48.1	4
2402	ICD10CM	I48.0	9
3839	ICD10CM	I48	4
3839	ICD10CM	I48.1	5
3839	ICD10CM	I48.0	2
2921	ICD10CM	I48	4
2921	ICD10CM	I48.1	3
2921	ICD10CM	I48.0	5
4689	ICD10CM	I48	4
4689	ICD10CM	I48.1	5
4689	ICD10CM	I48.0	8
2265	ICD10CM	I48	6
2265	ICD10CM	I48.1	4
2265	ICD10CM	I48.0	2
2974	ICD10CM	I48	5
2974	ICD10CM	I48.0	7
226	ICD10CM	I48.0	3
3446	ICD10CM	I48.0	5
1432	ICD10CM	I48.0	4
826	ICD10CM	I48.0	2
4959	ICD10CM	I48.0	2
3201	ICD10CM	I48.0	6
4365	ICD10CM	I48.0	7
2852	ICD10CM	I48.0	5
1457	ICD10CM	I48.0	4
2109	ICD10CM	I48.0	2
3916	ICD10CM	I48.0	3
2442	ICD10CM	I48.0	9
1357	ICD10CM	I48.0	7
3124	ICD10CM	I48.0	3
2600	ICD10CM	I48.0	5
766	ICD10CM	I48.0	4
1837	ICD10CM	I48.0	2
3308	ICD10CM	I48.0	3
4692	ICD10CM	I48.0	1
3520	ICD10CM	I48.0	3
4084	ICD10CM	I48.0	5
3290	ICD10CM	I48.0	2
1964	ICD10CM	I48.0	2
3823	ICD10CM	I48.0	3
3070	ICD10CM	I48.0	5
1952	ICD10CM	I48.0	2
816	ICD10CM	I48.0	6
3942	ICD10CM	I48.1	5
4727	ICD10CM	I48.1	2
4139	ICD10CM	I48.1	4
402	ICD10CM	I48.1	5
1083	ICD10CM	I48.1	3
2532	ICD10CM	I48.1	6
408	ICD10CM	I48.1	4
159	ICD10CM	I48.1	2
3040	ICD10CM	I48.1	4
1611	ICD10CM	I48.1	9
3727	ICD10CM	I48.1	4
2887	ICD10CM	I48.1	4
2184	ICD10CM	I49.8	5
4901	ICD10CM	I49.8	3
1793	ICD10CM	I49.8	2
1782	ICD10CM	I49.8	5
2616	ICD10CM	I49.8	4
1226	ICD10CM	I49.8	1
3582	ICD10CM	I49.8	4
1718	ICD10CM	I49.8	3
2059	ICD10CM	I49.8	3
1559	ICD10CM	I49.8	3
1106	ICD10CM	I49.8	6
3716	ICD10CM	I49.8	3
4375	ICD10CM	I49.8	2
1850	ICD10CM	I49.8	4
1881	ICD10CM	I49.8	5
1777	ICD10CM	I49.8	4
3755	ICD10CM	I49.8	4
745	ICD10CM	I49.8	3
1218	ICD10CM	I46	2
1218	ICD10CM	I49.0	7
3557	ICD10CM	I46	2
3557	ICD10CM	I49.0	5
453	ICD10CM	I46	6
453	ICD10CM	I49.0	7
1385	ICD10CM	I46	2
1385	ICD10CM	I49.0	6
421	ICD10CM	I46	5
421	ICD10CM	I49.0	2
4572	ICD10CM	I46	3
4572	ICD10CM	I49.0	4
4930	ICD10CM	I46	5
4930	ICD10CM	I49.0	3
4180	ICD10CM	I46	5
4180	ICD10CM	I49.0	4
3746	ICD10CM	I46	5
3746	ICD10CM	I49.0	6
1991	ICD10CM	I46	4
1991	ICD10CM	I49.0	6
4422	ICD10CM	I46	1
4422	ICD10CM	I49.0	3
1061	ICD10CM	I46	6
1061	ICD10CM	I49.0	3
3362	ICD10CM	I46	7
3362	ICD10CM	I49.0	4
3394	ICD10CM	I46	2
3394	ICD10CM	I49.0	2
968	ICD10CM	I46	3
968	ICD10CM	I49.0	6
2992	ICD10CM	I46	8
2992	ICD10CM	I49.0	1
4950	ICD10CM	I46	2
4950	ICD10CM	I49.0	3
3147	ICD10CM	I46	7
3147	ICD10CM	I49.0	2
1541	ICD10CM	I46	3
1541	ICD10CM	I49.0	4
4576	ICD10CM	I46	3
4576	ICD10CM	I49.0	2
2404	ICD10CM	I46	7
2404	ICD10CM	I49.0	2
1641	ICD10CM	I46	7
1641	ICD10CM	I49.0	2
1242	ICD10CM	I46	5
1242	ICD10CM	I49.0	6
4075	ICD10CM	I46	3
4075	ICD10CM	I49.0	4
517	ICD10CM	I46	4
517	ICD10CM	I49.0	5
1456	ICD10CM	I46	4
1456	ICD10CM	I49.0	3
4115	ICD10CM	I46	4
4115	ICD10CM	I49.0	9
2183	ICD10CM	I46	5
2183	ICD10CM	I49.0	7
235	ICD10CM	I46	6
235	ICD10CM	I49.0	5
3688	ICD10CM	I46	2
3688	ICD10CM	I49.0	1
4880	ICD10CM	I46	2
4880	ICD10CM	I49.0	2
4085	ICD10CM	I46	4
4085	ICD10CM	I49.0	6
584	ICD10CM	I49.0	5
132	ICD10CM	I49.0	4
1631	ICD10CM	I49.0	2
3377	ICD10CM	I49.0	3
2693	ICD10CM	I49.0	5
3442	ICD10CM	I49.0	5
1827	ICD10CM	I49.0	5
3080	ICD10CM	I49.0	3
404	ICD10CM	I49.0	1
578	ICD10CM	I49.0	3
1685	ICD10CM	I49.0	7
1803	ICD10CM	I49.0	4
1658	ICD10CM	I49.0	3
4823	ICD10CM	I49.0	6
3710	ICD10CM	I49.0	6
3317	ICD10CM	I49.0	5
3540	ICD10CM	I49.0	6
296	ICD10CM	I49.0	4
1987	ICD10CM	I49.0	4
1824	ICD10CM	I49.0	4
810	ICD10CM	I49.0	2
1515	ICD10CM	I49.0	1
2158	ICD10CM	I49.0	2
1775	ICD10CM	I46	4
2527	ICD10CM	I46	2
561	ICD10CM	I46	2
3586	ICD10CM	I46	5
339	ICD10CM	I46	4
2754	ICD10CM	I46	4
3466	ICD10CM	I46	3
3468	ICD10CM	I46	4
2889	ICD10CM	I46	6
658	ICD10CM	I46	6
4530	ICD10CM	I46	3
3069	ICD10CM	I46	5
2796	ICD10CM	I46	4
4929	ICD10CM	I46	4
2593	ICD10CM	I46	4
3212	ICD10CM	I46	3
2765	ICD10CM	I46	1
2318	ICD10CM	I46	3
56	ICD10CM	I46	7
2237	ICD10CM	I46	4
2757	ICD10CM	I46	5
4170	ICD10CM	I46	2
4905	ICD10CM	I46	8
2570	ICD10CM	I46	4
4281	ICD10CM	I46	4
4836	ICD10CM	I46	3
797	ICD10CM	I46	5
3492	ICD10CM	I49.9	5
1847	ICD10CM	I49.9	7
4125	ICD10CM	I49.9	4
1709	ICD10CM	I49.9	5
62	ICD10CM	I49.9	2
823	ICD10CM	I49.9	4
3353	ICD10CM	I49.9	1
4025	ICD10CM	I49.9	5
4195	ICD10CM	I49.9	4
47	ICD10CM	I49.9	7
3059	ICD10CM	I49.9	4
1865	ICD10CM	I49.9	5
3061	ICD10CM	I49.9	4
521	ICD10CM	I49.9	3
1259	ICD10CM	I49.9	3
3027	ICD10CM	I49.9	4
3987	ICD10CM	I49.9	4
4884	ICD10CM	I49.9	1
4579	ICD10CM	I49.9	7
349	ICD10CM	I49.9	6
184	ICD10CM	I49.9	3
1799	ICD10CM	I49.1	8
1799	ICD10CM	I49.3	3
1506	ICD10CM	I49.1	1
1506	ICD10CM	I49.3	1
2336	ICD10CM	I49.1	2
2336	ICD10CM	I49.3	3
3508	ICD10CM	I49.1	3
3508	ICD10CM	I49.3	4
2417	ICD10CM	I49.1	5
2417	ICD10CM	I49.3	6
1592	ICD10CM	I49.1	4
1592	ICD10CM	I49.3	4
4272	ICD10CM	I49.1	3
4272	ICD10CM	I49.3	4
1924	ICD10CM	I49.1	2
1924	ICD10CM	I49.3	3
3463	ICD10CM	I49.1	3
3463	ICD10CM	I49.3	7
1391	ICD10CM	I49.1	8
1391	ICD10CM	I49.3	3
2356	ICD10CM	I49.1	6
2356	ICD10CM	I49.3	2
3794	ICD10CM	I49.1	4
3794	ICD10CM	I49.3	7
4507	ICD10CM	I49.1	4
4507	ICD10CM	I49.3	6
386	ICD10CM	I49.1	3
386	ICD10CM	I49.3	4
1110	ICD10CM	I49.1	2
1110	ICD10CM	I49.3	3
2047	ICD10CM	I49.1	7
2047	ICD10CM	I49.3	1
1177	ICD10CM	I49.1	5
1177	ICD10CM	I49.3	4
3826	ICD10CM	I49.1	2
3826	ICD10CM	I49.3	4
1525	ICD10CM	I49.1	6
1525	ICD10CM	I49.3	2
3798	ICD10CM	I49.1	2
3798	ICD10CM	I49.3	3
349	ICD10CM	I49.1	5
349	ICD10CM	I49.3	1
4001	ICD10CM	I49.1	8
4831	ICD10CM	I49.1	5
4717	ICD10CM	I49.1	8
3330	ICD10CM	I49.1	2
1090	ICD10CM	I49.1	1
1210	ICD10CM	I49.1	3
2806	ICD10CM	I49.1	6
1348	ICD10CM	I49.1	5
1762	ICD10CM	I49.1	1
180	ICD10CM	I49.1	3
3987	ICD10CM	I49.1	8
4912	ICD10CM	I49.1	5
209	ICD10CM	I49.1	3
342	ICD10CM	I49.1	3
2866	ICD10CM	I49.1	8
2584	ICD10CM	I49.1	3
1851	ICD10CM	I49.1	4
1036	ICD10CM	I49.1	4
597	ICD10CM	I49.1	10
2756	ICD10CM	I49.1	2
2770	ICD10CM	I49.1	1
1888	ICD10CM	I49.1	4
1554	ICD10CM	I49.1	4
1655	ICD10CM	I49.1	6
844	ICD10CM	I49.1	4
1695	ICD10CM	I49.1	4
1767	ICD10CM	I49.1	5
3892	ICD10CM	I49.1	3
1802	ICD10CM	I49.1	2
3409	ICD10CM	I49.1	6
3717	ICD10CM	I49.1	7
161	ICD10CM	I49.1	5
3001	ICD10CM	I49.1	3
3284	ICD10CM	R00.0	2
482	ICD10CM	R00.0	6
3082	ICD10CM	R00.0	4
80	ICD10CM	R00.0	3
664	ICD10CM	R00.0	8
3496	ICD10CM	R00.0	8
3872	ICD10CM	R00.0	2
4712	ICD10CM	R00.0	6
776	ICD10CM	R00.0	4
4078	ICD10CM	R00.0	4
4362	ICD10CM	R00.0	7
919	ICD10CM	R00.0	2
3167	ICD10CM	R00.0	4
1955	ICD10CM	R00.0	5
187	ICD10CM	R00.0	2
382	ICD10CM	R00.0	2
4540	ICD10CM	R00.0	5
555	ICD10CM	R00.0	6
1405	ICD10CM	R00.0	4
3479	ICD10CM	R00.0	4
2296	ICD10CM	R00.0	3
3920	ICD10CM	R00.0	5
2364	ICD10CM	R00.0	8
2106	ICD10CM	R00.0	4
3364	ICD10CM	R00.0	7
3006	ICD10CM	R00.0	3
2660	ICD10CM	R00.0	7
3640	ICD10CM	R00.0	8
4554	ICD10CM	I49.5	5
2290	ICD10CM	I49.5	2
3136	ICD10CM	I49.5	2
2861	ICD10CM	I49.5	3
2482	ICD10CM	I49.5	7
4595	ICD10CM	I49.5	5
1431	ICD10CM	I49.5	3
3772	ICD10CM	I49.5	4
1030	ICD10CM	I49.5	5
3349	ICD10CM	I49.5	7
4748	ICD10CM	I49.5	5
4053	ICD10CM	I49.5	3
4141	ICD10CM	I49.5	5
117	ICD10CM	I49.5	8
3210	ICD10CM	I49.5	1
1608	ICD10CM	I49.5	1
4390	ICD10CM	I49.5	5
2865	ICD10CM	I49.5	1
2869	ICD10CM	I49.5	2
2223	ICD10CM	I49.5	11
1046	ICD10CM	I49.5	7
1398	ICD10CM	I49.5	2
170	ICD10CM	I49.5	3
2671	ICD10CM	I49.5	4
3108	ICD10CM	I49.5	4
3684	ICD10CM	I49.5	4
4553	ICD10CM	I49.5	2
489	ICD10CM	I49.5	4
3663	ICD10CM	I49.5	3
4263	ICD10CM	R00.2	7
2683	ICD10CM	R00.2	3
2764	ICD10CM	R00.2	3
1559	ICD10CM	R00.2	4
4473	ICD10CM	R00.2	1
871	ICD10CM	R00.2	5
1927	ICD10CM	R00.2	7
2894	ICD10CM	R00.2	7
2359	ICD10CM	R00.2	6
530	ICD10CM	R00.2	3
2333	ICD10CM	R00.2	6
4998	ICD10CM	R00.2	4
4305	ICD10CM	R00.2	6
1259	ICD10CM	R00.2	5
3347	ICD10CM	R00.2	3
4854	ICD10CM	R00.2	3
1942	ICD10CM	R00.2	7
4390	ICD10CM	R00.2	5
1344	ICD10CM	R00.2	5
1111	ICD10CM	R00.2	3
621	ICD10CM	R00.2	6
2490	ICD10CM	R00.2	4
2058	ICD10CM	R00.2	3
4900	ICD10CM	R00.2	3
1361	ICD10CM	R00.2	2
4353	ICD10CM	R00.2	5
4080	ICD10CM	R00.2	1
211	ICD10CM	R00.2	6
3950	ICD10CM	R00.2	3
597	ICD10CM	I50.3	7
597	ICD10CM	I50.2	5
597	ICD10CM	I09.81	2
597	ICD10CM	I50	3
1557	ICD10CM	I50.2	5
1557	ICD10CM	I09.81	3
1557	ICD10CM	I50.3	3
1557	ICD10CM	I50	6
1005	ICD10CM	I50.3	2
1005	ICD10CM	I50.2	3
1005	ICD10CM	I09.81	4
1005	ICD10CM	I50	4
1919	ICD10CM	I50.3	1
1919	ICD10CM	I50.2	5
1919	ICD10CM	I09.81	5
1919	ICD10CM	I50	2
4525	ICD10CM	I50.3	5
4525	ICD10CM	I50.2	2
4525	ICD10CM	I09.81	6
4525	ICD10CM	I50	5
1848	ICD10CM	I50.3	3
1848	ICD10CM	I50.2	1
1848	ICD10CM	I09.81	2
1848	ICD10CM	I50	7
284	ICD10CM	I50.3	8
284	ICD10CM	I50.2	2
284	ICD10CM	I09.81	7
284	ICD10CM	I50	7
2169	ICD10CM	I50.3	5
2169	ICD10CM	I50.2	3
2169	ICD10CM	I09.81	2
2169	ICD10CM	I50	2
3304	ICD10CM	I50.3	3
3304	ICD10CM	I50.2	7
3304	ICD10CM	I09.81	1
3304	ICD10CM	I50	8
4532	ICD10CM	I50.3	6
4532	ICD10CM	I50.2	1
4532	ICD10CM	I09.81	3
4532	ICD10CM	I50	3
1297	ICD10CM	I50.3	3
1297	ICD10CM	I50.2	3
1297	ICD10CM	I09.81	4
1297	ICD10CM	I50	6
259	ICD10CM	I50.3	2
259	ICD10CM	I50.2	3
259	ICD10CM	I09.81	3
259	ICD10CM	I50	3
182	ICD10CM	I50.3	7
182	ICD10CM	I50.2	5
182	ICD10CM	I09.81	5
182	ICD10CM	I50	2
3386	ICD10CM	I50.3	6
3386	ICD10CM	I50.2	2
3386	ICD10CM	I09.81	5
3386	ICD10CM	I50	5
1948	ICD10CM	I50.3	7
1948	ICD10CM	I50.2	2
1948	ICD10CM	I09.81	3
1948	ICD10CM	I50	6
3726	ICD10CM	I50.3	3
3726	ICD10CM	I50.2	7
3726	ICD10CM	I09.81	7
3726	ICD10CM	I50	7
2402	ICD10CM	I50.3	9
2402	ICD10CM	I50.2	5
2402	ICD10CM	I09.81	2
2402	ICD10CM	I50	2
1037	ICD10CM	I50.3	2
1037	ICD10CM	I50.2	5
1037	ICD10CM	I09.81	2
1037	ICD10CM	I50	4
1275	ICD10CM	I50.3	3
1275	ICD10CM	I50.2	7
1275	ICD10CM	I09.81	3
1275	ICD10CM	I50	1
2257	ICD10CM	I50.3	4
2257	ICD10CM	I50.2	3
2257	ICD10CM	I09.81	2
2257	ICD10CM	I50	3
1654	ICD10CM	I09.81	3
1367	ICD10CM	I09.81	1
3457	ICD10CM	I09.81	5
3447	ICD10CM	I09.81	4
733	ICD10CM	I09.81	2
1819	ICD10CM	I09.81	7
2663	ICD10CM	I09.81	4
3576	ICD10CM	I09.81	1
3324	ICD10CM	I09.81	4
1061	ICD10CM	I09.81	4
274	ICD10CM	I09.81	3
3969	ICD10CM	I09.81	1
3636	ICD10CM	I09.81	3
261	ICD10CM	I09.81	3
3471	ICD10CM	I09.81	3
4662	ICD10CM	I09.81	6
1893	ICD10CM	I09.81	3
3896	ICD10CM	I09.81	4
3478	ICD10CM	I09.81	5
3157	ICD10CM	I09.81	4
3596	ICD10CM	I09.81	1
112	ICD10CM	I09.81	8
1546	ICD10CM	I09.81	3
1239	ICD10CM	I09.81	6
4983	ICD10CM	I09.81	2
3144	ICD10CM	I09.81	2
2319	ICD10CM	I09.81	5
949	ICD10CM	I09.81	4
872	ICD10CM	I50	5
3265	ICD10CM	I50	5
136	ICD10CM	I50	6
1920	ICD10CM	I50	2
2700	ICD10CM	I50	5
3801	ICD10CM	I50	2
743	ICD10CM	I50	2
1411	ICD10CM	I50	7
2739	ICD10CM	I50	2
367	ICD10CM	I50	2
1346	ICD10CM	I50	2
4665	ICD10CM	I50	5
246	ICD10CM	I50	2
1839	ICD10CM	I50	5
1170	ICD10CM	I50	3
2347	ICD10CM	I50	4
2815	ICD10CM	I50	1
968	ICD10CM	I50	6
3540	ICD10CM	I50	1
3591	ICD10CM	I50	6
4673	ICD10CM	I50	4
2405	ICD10CM	I50	4
3520	ICD10CM	I50	3
2064	ICD10CM	I50	4
894	ICD10CM	I50	6
403	ICD10CM	I50	6
2496	ICD10CM	I50	4
251	ICD10CM	I50	3
2112	ICD10CM	I50	6
4705	ICD10CM	I50	2
2916	ICD10CM	I50	4
4677	ICD10CM	I50	5
1662	ICD10CM	I50	4
302	ICD10CM	I50	2
2877	ICD10CM	I50.2	2
1879	ICD10CM	I50.2	4
345	ICD10CM	I50.2	2
1417	ICD10CM	I50.2	3
788	ICD10CM	I50.2	2
2188	ICD10CM	I50.2	6
1104	ICD10CM	I50.2	3
859	ICD10CM	I50.2	4
1679	ICD10CM	I50.2	3
3191	ICD10CM	I50.2	3
619	ICD10CM	I50.2	3
80	ICD10CM	I50.2	4
4898	ICD10CM	I50.2	4
4922	ICD10CM	I50.2	3
937	ICD10CM	I50.2	2
736	ICD10CM	I50.2	4
257	ICD10CM	I50.2	4
3030	ICD10CM	I50.2	6
595	ICD10CM	I50.2	4
557	ICD10CM	I50.2	6
2761	ICD10CM	I50.2	4
4152	ICD10CM	I50.2	3
1451	ICD10CM	I50.2	3
841	ICD10CM	I50.2	8
2316	ICD10CM	I50.2	3
3685	ICD10CM	I50.2	5
4982	ICD10CM	I50.2	5
1908	ICD10CM	I50.2	3
3921	ICD10CM	I50.2	6
1040	ICD10CM	I50.2	6
2492	ICD10CM	I50.3	3
3359	ICD10CM	I50.3	6
4052	ICD10CM	I50.3	1
130	ICD10CM	I50.3	4
1471	ICD10CM	I50.3	2
3425	ICD10CM	I50.3	5
1212	ICD10CM	I50.3	7
2459	ICD10CM	I50.3	3
3848	ICD10CM	I50.3	6
2122	ICD10CM	I50.3	4
456	ICD10CM	I50.3	1
2422	ICD10CM	I50.3	1
4894	ICD10CM	I50.3	1
2127	ICD10CM	I50.3	4
2116	ICD10CM	I50.3	3
3959	ICD10CM	I50.3	1
1868	ICD10CM	I50.3	4
3097	ICD10CM	I50.3	8
4988	ICD10CM	I50.3	3
3530	ICD10CM	I50.3	6
2119	ICD10CM	I50.3	6
3545	ICD10CM	I50.3	1
3566	ICD10CM	I50.3	4
2886	ICD10CM	I50.3	4
2906	ICD10CM	R94.3	4
2906	ICD10CM	I97.110	1
2906	ICD10CM	R00	4
1976	ICD10CM	R94.3	3
1976	ICD10CM	I97.110	4
1976	ICD10CM	R00	3
3957	ICD10CM	R94.3	1
3957	ICD10CM	I97.110	2
3957	ICD10CM	R00	7
2966	ICD10CM	R94.3	6
2966	ICD10CM	I97.110	2
2966	ICD10CM	R00	4
4698	ICD10CM	R94.3	4
4698	ICD10CM	I97.110	6
4698	ICD10CM	R00	3
180	ICD10CM	R94.3	2
180	ICD10CM	I97.110	5
180	ICD10CM	R00	6
2546	ICD10CM	R94.3	2
2546	ICD10CM	I97.110	3
2546	ICD10CM	R00	5
3580	ICD10CM	R94.3	8
3580	ICD10CM	I97.110	1
3580	ICD10CM	R00	2
4788	ICD10CM	R94.3	4
4788	ICD10CM	I97.110	3
4788	ICD10CM	R00	3
1978	ICD10CM	R94.3	1
1978	ICD10CM	I97.110	3
1978	ICD10CM	R00	6
4419	ICD10CM	R94.3	1
4419	ICD10CM	I97.110	4
4419	ICD10CM	R00	3
2821	ICD10CM	R94.3	3
2821	ICD10CM	I97.110	5
2821	ICD10CM	R00	5
3765	ICD10CM	R94.3	1
3765	ICD10CM	I97.110	4
3765	ICD10CM	R00	4
3943	ICD10CM	R94.3	7
3943	ICD10CM	I97.110	1
3943	ICD10CM	R00	7
1211	ICD10CM	R94.3	6
1211	ICD10CM	I97.110	2
1211	ICD10CM	R00	3
2083	ICD10CM	R94.3	6
2083	ICD10CM	I97.110	4
2083	ICD10CM	R00	6
1637	ICD10CM	R94.3	5
1637	ICD10CM	I97.110	4
1637	ICD10CM	R00	5
4896	ICD10CM	R94.3	3
4896	ICD10CM	I97.110	6
4896	ICD10CM	R00	3
939	ICD10CM	R94.3	2
939	ICD10CM	I97.110	4
939	ICD10CM	R00	8
4999	ICD10CM	R94.3	3
4999	ICD10CM	I97.110	3
4999	ICD10CM	R00	4
2003	ICD10CM	R94.3	4
2003	ICD10CM	I97.110	5
2003	ICD10CM	R00	6
4940	ICD10CM	I25.750	5
3191	ICD10CM	I25.750	3
181	ICD10CM	I25.750	4
3075	ICD10CM	I25.750	4
2228	ICD10CM	I25.750	1
4025	ICD10CM	I25.750	2
46	ICD10CM	I25.750	2
3555	ICD10CM	I25.750	4
616	ICD10CM	I25.750	7
1483	ICD10CM	I25.750	4
100	ICD10CM	I25.750	4
3091	ICD10CM	I25.750	2
3051	ICD10CM	I25.750	2
2317	ICD10CM	I25.750	8
125	ICD10CM	I25.750	2
4677	ICD10CM	I25.750	2
4277	ICD10CM	I25.750	2
3689	ICD10CM	I25.750	3
4495	ICD10CM	I25.750	1
3342	ICD10CM	I25.750	2
260	ICD10CM	I25.750	5
425	ICD10CM	I25.750	4
4399	ICD10CM	I25.750	7
3001	ICD10CM	I25.750	4
3917	ICD10CM	I25.750	2
3304	ICD10CM	I25.750	5
4275	ICD10CM	I25.750	3
1811	ICD10CM	I25.750	4
491	ICD10CM	I25.750	2
1717	ICD10CM	I25.750	6
2600	ICD10CM	I25.750	6
4950	ICD10CM	I25.750	4
3260	ICD10CM	I25.750	4
11	ICD10CM	R94.3	7
3334	ICD10CM	R94.3	3
4301	ICD10CM	R94.3	5
3982	ICD10CM	R94.3	5
4677	ICD10CM	R94.3	2
3341	ICD10CM	R94.3	4
4050	ICD10CM	R94.3	2
3914	ICD10CM	R94.3	9
304	ICD10CM	R94.3	3
729	ICD10CM	R94.3	3
2157	ICD10CM	R94.3	7
1340	ICD10CM	R94.3	4
2407	ICD10CM	R94.3	9
788	ICD10CM	R94.3	6
3565	ICD10CM	R94.3	3
3402	ICD10CM	R94.3	2
863	ICD10CM	R94.3	1
1590	ICD10CM	R94.3	6
2248	ICD10CM	R94.3	5
2764	ICD10CM	R94.3	3
2267	ICD10CM	R94.3	3
3434	ICD10CM	R94.3	4
4518	ICD10CM	R94.3	3
1094	ICD10CM	R94.3	4
130	ICD10CM	R94.3	4
4783	ICD10CM	R94.3	4
1645	ICD10CM	R00	6
4359	ICD10CM	R00	2
3195	ICD10CM	R00	5
1324	ICD10CM	R00	5
630	ICD10CM	R00	5
3098	ICD10CM	R00	7
4622	ICD10CM	R00	4
1822	ICD10CM	R00	10
691	ICD10CM	R00	3
74	ICD10CM	R00	2
4022	ICD10CM	R00	2
1507	ICD10CM	R00	9
3189	ICD10CM	R00	5
3868	ICD10CM	R00	3
4947	ICD10CM	R00	1
147	ICD10CM	R00	3
457	ICD10CM	R00	4
205	ICD10CM	R00	5
1403	ICD10CM	R00	5
3154	ICD10CM	R00	5
1606	ICD10CM	R00	7
3237	ICD10CM	R00	2
2119	ICD10CM	R00	4
3776	ICD10CM	R00	4
2775	ICD10CM	R00	6
4176	ICD10CM	R00	5
4589	ICD10CM	R00	4
3721	ICD10CM	R00	7
2412	ICD10CM	R00	2
449	ICD10CM	R00	3
1371	ICD10CM	R00	4
2170	ICD10CM	I97.110	5
2618	ICD10CM	I97.110	4
4269	ICD10CM	I97.110	4
2971	ICD10CM	I97.110	7
3559	ICD10CM	I97.110	1
4307	ICD10CM	I97.110	3
636	ICD10CM	I97.110	5
4499	ICD10CM	I97.110	5
2133	ICD10CM	I97.110	3
2653	ICD10CM	I97.110	3
2440	ICD10CM	I97.110	3
94	ICD10CM	I97.110	1
4512	ICD10CM	I97.110	2
4820	ICD10CM	I97.110	4
1000	ICD10CM	I97.110	8
3410	ICD10CM	I97.110	4
244	ICD10CM	I97.110	1
2602	ICD10CM	I97.110	6
2953	ICD10CM	I97.110	8
4778	ICD10CM	I97.110	3
352	ICD10CM	I97.110	4
2413	ICD10CM	I97.110	7
3345	ICD10CM	I97.110	2
135	ICD10CM	I97.110	5
2743	ICD10CM	I97.110	5
475	ICD10CM	I97.110	5
667	ICD10CM	I97.110	6
2365	ICD10CM	I97.110	3
323	ICD10CM	I97.110	5
2728	ICD10CM	I60.0	5
2728	ICD10CM	I61	6
2728	ICD10CM	I62.0	3
2728	ICD10CM	I62.1	2
2467	ICD10CM	I60.0	4
2467	ICD10CM	I61	3
2467	ICD10CM	I62.0	6
2467	ICD10CM	I62.1	5
92	ICD10CM	I60.0	6
92	ICD10CM	I61	3
92	ICD10CM	I62.0	3
92	ICD10CM	I62.1	3
2989	ICD10CM	I60.0	3
2989	ICD10CM	I61	4
2989	ICD10CM	I62.0	7
2989	ICD10CM	I62.1	5
318	ICD10CM	I60.0	4
318	ICD10CM	I61	2
318	ICD10CM	I62.0	2
318	ICD10CM	I62.1	3
2123	ICD10CM	I60.0	3
2123	ICD10CM	I61	6
2123	ICD10CM	I62.0	1
2123	ICD10CM	I62.1	4
4521	ICD10CM	I60.0	7
4521	ICD10CM	I61	1
4521	ICD10CM	I62.0	6
4521	ICD10CM	I62.1	6
1000	ICD10CM	I60.0	5
1000	ICD10CM	I61	11
1000	ICD10CM	I62.0	3
1000	ICD10CM	I62.1	3
2144	ICD10CM	I60.0	1
2144	ICD10CM	I61	3
2144	ICD10CM	I62.0	4
2144	ICD10CM	I62.1	3
250	ICD10CM	I60.0	3
250	ICD10CM	I61	2
250	ICD10CM	I62.0	5
250	ICD10CM	I62.1	2
1844	ICD10CM	I60.0	5
1844	ICD10CM	I61	3
1844	ICD10CM	I62.0	3
1844	ICD10CM	I62.1	4
4038	ICD10CM	I60.0	2
4038	ICD10CM	I61	3
4038	ICD10CM	I62.0	4
4038	ICD10CM	I62.1	2
2697	ICD10CM	I60.0	3
2697	ICD10CM	I61	4
2697	ICD10CM	I62.0	2
2697	ICD10CM	I62.1	5
4243	ICD10CM	I60.0	7
4243	ICD10CM	I61	8
4243	ICD10CM	I62.0	5
4243	ICD10CM	I62.1	5
3338	ICD10CM	I60.0	4
3338	ICD10CM	I61	2
3338	ICD10CM	I62.0	1
3338	ICD10CM	I62.1	5
309	ICD10CM	I60.0	3
309	ICD10CM	I61	3
309	ICD10CM	I62.0	2
309	ICD10CM	I62.1	1
133	ICD10CM	I60.0	6
133	ICD10CM	I61	7
133	ICD10CM	I62.0	7
133	ICD10CM	I62.1	5
514	ICD10CM	I60.0	2
514	ICD10CM	I61	6
514	ICD10CM	I62.0	5
514	ICD10CM	I62.1	5
1194	ICD10CM	I60.0	2
1194	ICD10CM	I61	2
1194	ICD10CM	I62.0	4
1194	ICD10CM	I62.1	3
3375	ICD10CM	I60.0	3
3375	ICD10CM	I61	3
3375	ICD10CM	I62.0	9
3375	ICD10CM	I62.1	3
3120	ICD10CM	I60.0	5
3120	ICD10CM	I61	3
3120	ICD10CM	I62.0	7
3120	ICD10CM	I62.1	6
505	ICD10CM	I60.0	2
505	ICD10CM	I61	1
505	ICD10CM	I62.0	5
505	ICD10CM	I62.1	5
1372	ICD10CM	I60.0	3
1372	ICD10CM	I61	2
1372	ICD10CM	I62.0	1
1372	ICD10CM	I62.1	6
1869	ICD10CM	I60.0	2
1869	ICD10CM	I61	5
1869	ICD10CM	I62.0	5
1869	ICD10CM	I62.1	8
520	ICD10CM	I60.0	5
520	ICD10CM	I61	4
520	ICD10CM	I62.0	5
520	ICD10CM	I62.1	5
3777	ICD10CM	I60.0	1
2619	ICD10CM	I60.0	4
4527	ICD10CM	I60.0	2
467	ICD10CM	I60.0	3
3410	ICD10CM	I60.0	5
2924	ICD10CM	I60.0	4
2095	ICD10CM	I60.0	1
2973	ICD10CM	I60.0	5
1728	ICD10CM	I60.0	6
4949	ICD10CM	I60.0	5
4001	ICD10CM	I60.0	6
3087	ICD10CM	I60.0	3
4239	ICD10CM	I60.0	4
4956	ICD10CM	I60.0	2
389	ICD10CM	I60.0	7
3711	ICD10CM	I60.0	4
2019	ICD10CM	I60.0	6
869	ICD10CM	I60.0	6
940	ICD10CM	I60.0	4
997	ICD10CM	I60.0	8
2581	ICD10CM	I60.0	8
1132	ICD10CM	I60.0	8
4914	ICD10CM	I60.0	4
2111	ICD10CM	I60.0	4
4076	ICD10CM	I60.0	1
2703	ICD10CM	I60.0	6
388	ICD10CM	I60.0	2
1130	ICD10CM	I60.0	3
2116	ICD10CM	I61	7
807	ICD10CM	I61	1
3798	ICD10CM	I61	7
958	ICD10CM	I61	7
1565	ICD10CM	I61	1
3462	ICD10CM	I61	4
2481	ICD10CM	I61	5
2724	ICD10CM	I61	5
4725	ICD10CM	I61	4
2448	ICD10CM	I61	5
3566	ICD10CM	I61	4
3958	ICD10CM	I61	3
4959	ICD10CM	I61	6
742	ICD10CM	I61	3
2071	ICD10CM	I61	5
830	ICD10CM	I61	4
165	ICD10CM	I61	4
4103	ICD10CM	I61	5
4480	ICD10CM	I61	5
4666	ICD10CM	I61	7
916	ICD10CM	I61	5
1300	ICD10CM	I61	1
531	ICD10CM	I61	2
3331	ICD10CM	I61	3
3353	ICD10CM	I61	5
1061	ICD10CM	I61	5
4258	ICD10CM	I61	9
4289	ICD10CM	I61	2
2564	ICD10CM	I61	7
1204	ICD10CM	I62.0	6
156	ICD10CM	I62.0	1
3716	ICD10CM	I62.0	4
4555	ICD10CM	I62.0	7
4333	ICD10CM	I62.0	10
2995	ICD10CM	I62.0	1
2364	ICD10CM	I62.0	6
1948	ICD10CM	I62.0	6
3814	ICD10CM	I62.0	2
2736	ICD10CM	I62.0	5
2817	ICD10CM	I62.0	3
3674	ICD10CM	I62.0	6
1286	ICD10CM	I62.0	3
382	ICD10CM	I62.0	2
3154	ICD10CM	I62.0	1
3954	ICD10CM	I62.0	3
2410	ICD10CM	I62.0	4
1428	ICD10CM	I62.0	5
1408	ICD10CM	I62.0	2
4045	ICD10CM	I62.0	5
3799	ICD10CM	I62.0	8
68	ICD10CM	I62.0	2
226	ICD10CM	I62.0	4
591	ICD10CM	I62.0	5
2763	ICD10CM	I62.0	5
3045	ICD10CM	I62.0	7
930	ICD10CM	I62.0	3
3645	ICD10CM	I63.00	3
3645	ICD10CM	I69	1
3645	ICD10CM	I65	2
3645	ICD10CM	I63	3
3645	ICD10CM	I67.2	5
3645	ICD10CM	G45.0	5
3645	ICD10CM	G43.6	6
3645	ICD10CM	G45.4	2
3645	ICD10CM	I63.0	3
3645	ICD10CM	I67.1	5
3645	ICD10CM	I67.8	6
3645	ICD10CM	I67.5	2
3028	ICD10CM	I63.00	6
3028	ICD10CM	I69	1
3028	ICD10CM	I65	4
3028	ICD10CM	I63	6
3028	ICD10CM	I67.2	3
3028	ICD10CM	G45.0	1
3028	ICD10CM	G43.6	4
3028	ICD10CM	G45.4	2
3028	ICD10CM	I63.0	7
3028	ICD10CM	I67.1	10
3028	ICD10CM	I67.8	4
3028	ICD10CM	I67.5	4
4116	ICD10CM	I63.00	3
4116	ICD10CM	I69	3
4116	ICD10CM	I65	7
4116	ICD10CM	I63	4
4116	ICD10CM	I67.2	3
4116	ICD10CM	G45.0	4
4116	ICD10CM	G43.6	3
4116	ICD10CM	G45.4	3
4116	ICD10CM	I63.0	1
4116	ICD10CM	I67.1	7
4116	ICD10CM	I67.8	6
4116	ICD10CM	I67.5	8
354	ICD10CM	I63.00	6
354	ICD10CM	I69	1
354	ICD10CM	I65	3
354	ICD10CM	I63	4
354	ICD10CM	I67.2	2
354	ICD10CM	G45.0	4
354	ICD10CM	G43.6	3
354	ICD10CM	G45.4	7
354	ICD10CM	I63.0	4
354	ICD10CM	I67.1	2
354	ICD10CM	I67.8	3
354	ICD10CM	I67.5	6
859	ICD10CM	I63.00	2
859	ICD10CM	I69	1
859	ICD10CM	I65	7
859	ICD10CM	I63	3
859	ICD10CM	I67.2	4
859	ICD10CM	G45.0	4
859	ICD10CM	G43.6	4
859	ICD10CM	G45.4	2
859	ICD10CM	I63.0	4
859	ICD10CM	I67.1	4
859	ICD10CM	I67.8	4
859	ICD10CM	I67.5	4
4969	ICD10CM	I63.00	6
4969	ICD10CM	I69	4
4969	ICD10CM	I65	4
4969	ICD10CM	I63	6
4969	ICD10CM	I67.2	4
4969	ICD10CM	G45.0	4
4969	ICD10CM	G43.6	5
4969	ICD10CM	G45.4	4
4969	ICD10CM	I63.0	2
4969	ICD10CM	I67.1	2
4969	ICD10CM	I67.8	6
4969	ICD10CM	I67.5	2
1238	ICD10CM	I63.00	2
1238	ICD10CM	I69	2
1238	ICD10CM	I65	2
1238	ICD10CM	I63	6
1238	ICD10CM	G45.0	3
1238	ICD10CM	G43.6	6
1238	ICD10CM	G45.4	4
1238	ICD10CM	I63.0	3
1238	ICD10CM	I67.1	3
1238	ICD10CM	I67.8	3
1238	ICD10CM	I67.5	5
3400	ICD10CM	I69	6
3400	ICD10CM	I65	4
3400	ICD10CM	I63	8
3400	ICD10CM	I67.2	2
3400	ICD10CM	G45.0	4
3400	ICD10CM	G43.6	7
3400	ICD10CM	G45.4	5
3400	ICD10CM	I63.0	3
3400	ICD10CM	I63.00	4
3400	ICD10CM	I67.1	9
3400	ICD10CM	I67.8	2
3400	ICD10CM	I67.5	3
3219	ICD10CM	I63.00	4
3219	ICD10CM	I69	3
3219	ICD10CM	I65	5
3219	ICD10CM	I63	2
3219	ICD10CM	I67.2	2
3219	ICD10CM	G45.0	9
3219	ICD10CM	G43.6	4
3219	ICD10CM	G45.4	4
3219	ICD10CM	I63.0	3
3219	ICD10CM	I67.1	4
3219	ICD10CM	I67.8	5
3219	ICD10CM	I67.5	1
2297	ICD10CM	I63.00	6
2297	ICD10CM	I69	4
2297	ICD10CM	I65	8
2297	ICD10CM	I63	4
2297	ICD10CM	I67.2	6
2297	ICD10CM	G45.0	6
2297	ICD10CM	G43.6	1
2297	ICD10CM	G45.4	5
2297	ICD10CM	I63.0	1
2297	ICD10CM	I67.1	4
2297	ICD10CM	I67.5	6
1401	ICD10CM	I63.00	7
1401	ICD10CM	I69	3
1401	ICD10CM	I65	4
1401	ICD10CM	I63	7
1401	ICD10CM	I67.2	5
1401	ICD10CM	G45.0	3
1401	ICD10CM	G43.6	2
1401	ICD10CM	G45.4	1
1401	ICD10CM	I63.0	2
1401	ICD10CM	I67.1	5
1401	ICD10CM	I67.8	1
1401	ICD10CM	I67.5	7
2997	ICD10CM	I63.00	2
2997	ICD10CM	I69	5
2997	ICD10CM	I65	4
2997	ICD10CM	I63	2
2997	ICD10CM	I67.2	2
2997	ICD10CM	G45.0	5
2997	ICD10CM	G43.6	5
2997	ICD10CM	G45.4	7
2997	ICD10CM	I63.0	4
2997	ICD10CM	I67.1	5
2997	ICD10CM	I67.8	1
2997	ICD10CM	I67.5	4
2880	ICD10CM	I63.00	4
2880	ICD10CM	I69	3
2880	ICD10CM	I65	7
2880	ICD10CM	I63	7
2880	ICD10CM	I67.2	1
2880	ICD10CM	G45.0	2
2880	ICD10CM	G43.6	5
2880	ICD10CM	G45.4	4
2880	ICD10CM	I63.0	5
2880	ICD10CM	I67.1	3
2880	ICD10CM	I67.8	3
2880	ICD10CM	I67.5	3
4892	ICD10CM	I63.00	3
4892	ICD10CM	I69	3
4892	ICD10CM	I65	6
4892	ICD10CM	I63	8
4892	ICD10CM	I67.2	4
4892	ICD10CM	G45.0	2
4892	ICD10CM	G43.6	5
4892	ICD10CM	G45.4	3
4892	ICD10CM	I63.0	9
4892	ICD10CM	I67.1	5
4892	ICD10CM	I67.8	3
4892	ICD10CM	I67.5	4
2328	ICD10CM	I63.00	3
2328	ICD10CM	I69	4
2328	ICD10CM	I65	8
2328	ICD10CM	I63	3
2328	ICD10CM	I67.2	3
2328	ICD10CM	G45.0	2
2328	ICD10CM	G43.6	6
2328	ICD10CM	G45.4	4
2328	ICD10CM	I63.0	2
2328	ICD10CM	I67.1	4
2328	ICD10CM	I67.8	4
2328	ICD10CM	I67.5	6
1725	ICD10CM	I63.00	7
1725	ICD10CM	I69	5
1725	ICD10CM	I65	4
1725	ICD10CM	I63	5
1725	ICD10CM	I67.2	4
1725	ICD10CM	G45.0	3
1725	ICD10CM	G43.6	4
1725	ICD10CM	G45.4	8
1725	ICD10CM	I63.0	5
1725	ICD10CM	I67.1	2
1725	ICD10CM	I67.8	5
1725	ICD10CM	I67.5	3
4925	ICD10CM	I63.00	8
4925	ICD10CM	I69	5
4925	ICD10CM	I65	8
4925	ICD10CM	I63	7
4925	ICD10CM	I67.2	2
4925	ICD10CM	G45.0	4
4925	ICD10CM	G43.6	3
4925	ICD10CM	G45.4	1
4925	ICD10CM	I63.0	2
4925	ICD10CM	I67.1	3
4925	ICD10CM	I67.8	1
4925	ICD10CM	I67.5	3
668	ICD10CM	I63.00	9
668	ICD10CM	I69	2
668	ICD10CM	I65	1
668	ICD10CM	I63	4
668	ICD10CM	I67.2	2
668	ICD10CM	G45.0	9
668	ICD10CM	G43.6	5
668	ICD10CM	G45.4	1
668	ICD10CM	I63.0	1
668	ICD10CM	I67.1	3
668	ICD10CM	I67.8	2
668	ICD10CM	I67.5	5
1861	ICD10CM	I63.00	3
1861	ICD10CM	I69	4
1861	ICD10CM	I65	10
1861	ICD10CM	I63	3
1861	ICD10CM	I67.2	3
1861	ICD10CM	G45.0	4
1861	ICD10CM	G43.6	1
1861	ICD10CM	G45.4	8
1861	ICD10CM	I67.1	1
1861	ICD10CM	I67.8	1
1861	ICD10CM	I67.5	4
1861	ICD10CM	I63.0	7
763	ICD10CM	I63.00	4
763	ICD10CM	I69	4
763	ICD10CM	I65	2
763	ICD10CM	I63	5
763	ICD10CM	I67.2	2
763	ICD10CM	G45.0	2
763	ICD10CM	G43.6	4
763	ICD10CM	G45.4	6
763	ICD10CM	I63.0	4
763	ICD10CM	I67.1	2
763	ICD10CM	I67.8	7
763	ICD10CM	I67.5	5
2554	ICD10CM	I63.00	8
2554	ICD10CM	I69	2
2554	ICD10CM	I65	1
2554	ICD10CM	I63	2
2554	ICD10CM	I67.2	3
2554	ICD10CM	G45.0	2
2554	ICD10CM	G43.6	4
2554	ICD10CM	G45.4	4
2554	ICD10CM	I63.0	2
2554	ICD10CM	I67.1	8
2554	ICD10CM	I67.8	4
2554	ICD10CM	I67.5	2
1059	ICD10CM	I63.00	4
1059	ICD10CM	I69	6
1059	ICD10CM	I65	5
1059	ICD10CM	I63	5
1059	ICD10CM	I67.2	6
1059	ICD10CM	G45.0	1
1059	ICD10CM	G43.6	4
1059	ICD10CM	G45.4	3
1059	ICD10CM	I63.0	2
1059	ICD10CM	I67.1	3
1059	ICD10CM	I67.8	5
1059	ICD10CM	I67.5	3
794	ICD10CM	I63.00	4
794	ICD10CM	I69	6
794	ICD10CM	I65	10
794	ICD10CM	I63	4
794	ICD10CM	I67.2	5
794	ICD10CM	G45.0	9
794	ICD10CM	G43.6	8
794	ICD10CM	G45.4	3
794	ICD10CM	I63.0	4
794	ICD10CM	I67.1	5
794	ICD10CM	I67.8	3
794	ICD10CM	I67.5	5
3929	ICD10CM	I63.00	3
3929	ICD10CM	I69	1
3929	ICD10CM	I65	7
3929	ICD10CM	I63	6
3929	ICD10CM	I67.2	3
3929	ICD10CM	G45.0	5
3929	ICD10CM	G43.6	4
3929	ICD10CM	G45.4	2
3929	ICD10CM	I63.0	7
3929	ICD10CM	I67.1	3
3929	ICD10CM	I67.8	5
3929	ICD10CM	I67.5	8
645	ICD10CM	I63.00	8
645	ICD10CM	I69	4
645	ICD10CM	I65	4
645	ICD10CM	I63	6
645	ICD10CM	I67.2	3
645	ICD10CM	G45.0	3
645	ICD10CM	G43.6	6
645	ICD10CM	G45.4	4
645	ICD10CM	I63.0	6
645	ICD10CM	I67.1	4
645	ICD10CM	I67.8	4
645	ICD10CM	I67.5	6
1248	ICD10CM	I63.00	6
1248	ICD10CM	I69	7
1248	ICD10CM	I65	3
1248	ICD10CM	I63	2
1248	ICD10CM	I67.2	2
1248	ICD10CM	G45.0	2
1248	ICD10CM	G43.6	4
1248	ICD10CM	G45.4	2
1248	ICD10CM	I63.0	7
1248	ICD10CM	I67.1	5
1248	ICD10CM	I67.8	7
1248	ICD10CM	I67.5	2
3587	ICD10CM	I65	3
3587	ICD10CM	I63.00	6
3587	ICD10CM	I67.2	3
4558	ICD10CM	I65	3
4558	ICD10CM	I63.00	2
4558	ICD10CM	I67.2	7
680	ICD10CM	I65	4
680	ICD10CM	I63.00	2
680	ICD10CM	I67.2	6
4178	ICD10CM	I65	4
4178	ICD10CM	I63.00	8
4178	ICD10CM	I67.2	5
4731	ICD10CM	I65	7
4731	ICD10CM	I63.00	1
4731	ICD10CM	I67.2	3
635	ICD10CM	I65	3
635	ICD10CM	I63.00	2
635	ICD10CM	I67.2	11
744	ICD10CM	I65	7
744	ICD10CM	I63.00	5
744	ICD10CM	I67.2	7
1351	ICD10CM	I65	3
1351	ICD10CM	I63.00	4
1351	ICD10CM	I67.2	5
2680	ICD10CM	I65	3
2680	ICD10CM	I63.00	3
2680	ICD10CM	I67.2	4
370	ICD10CM	I65	5
370	ICD10CM	I63.00	3
370	ICD10CM	I67.2	3
2072	ICD10CM	I65	5
2072	ICD10CM	I63.00	9
2072	ICD10CM	I67.2	4
4783	ICD10CM	I65	2
4783	ICD10CM	I63.00	6
4783	ICD10CM	I67.2	8
3914	ICD10CM	I65	2
3914	ICD10CM	I63.00	6
3914	ICD10CM	I67.2	3
4357	ICD10CM	I65	6
4357	ICD10CM	I63.00	6
4357	ICD10CM	I67.2	7
475	ICD10CM	I65	2
475	ICD10CM	I63.00	4
475	ICD10CM	I67.2	1
1372	ICD10CM	I65	3
1372	ICD10CM	I63.00	5
1372	ICD10CM	I67.2	6
2847	ICD10CM	I65	3
2847	ICD10CM	I63.00	8
2847	ICD10CM	I67.2	3
4105	ICD10CM	I65	2
4105	ICD10CM	I63.00	4
1422	ICD10CM	I65	2
1422	ICD10CM	I63.00	3
1422	ICD10CM	I67.2	4
2736	ICD10CM	I65	8
2736	ICD10CM	I63.00	4
2736	ICD10CM	I67.2	6
4767	ICD10CM	I65	2
4767	ICD10CM	I63.00	5
4767	ICD10CM	I67.2	2
4985	ICD10CM	I65	8
4985	ICD10CM	I63.00	2
4985	ICD10CM	I67.2	4
2556	ICD10CM	I65	3
2556	ICD10CM	I63.00	6
2556	ICD10CM	I67.2	5
3593	ICD10CM	I65	5
3593	ICD10CM	I63.00	1
3593	ICD10CM	I67.2	4
1352	ICD10CM	I65	4
1352	ICD10CM	I63.00	1
1352	ICD10CM	I67.2	3
1169	ICD10CM	I63.00	3
2428	ICD10CM	I63.00	4
4445	ICD10CM	I63.00	3
4782	ICD10CM	I63.00	3
4259	ICD10CM	I63.00	7
1261	ICD10CM	I63.00	1
53	ICD10CM	I63.00	5
1852	ICD10CM	I63.00	4
4312	ICD10CM	I63.00	7
68	ICD10CM	I63.00	6
4075	ICD10CM	I63.00	3
2264	ICD10CM	I63.00	4
1133	ICD10CM	I63.00	2
4205	ICD10CM	I63.00	3
1139	ICD10CM	I63.00	3
3000	ICD10CM	I63.00	5
3859	ICD10CM	I63.00	8
4252	ICD10CM	I63.00	5
1111	ICD10CM	I63.00	3
1595	ICD10CM	I63.00	5
4206	ICD10CM	I63.00	4
4544	ICD10CM	I63.00	6
2896	ICD10CM	I63.00	4
242	ICD10CM	I63.00	5
388	ICD10CM	I63.00	3
1065	ICD10CM	I63.00	5
85	ICD10CM	I67.2	5
1106	ICD10CM	I67.2	6
2061	ICD10CM	I67.2	2
388	ICD10CM	I67.2	4
1414	ICD10CM	I67.2	4
1528	ICD10CM	I67.2	3
4907	ICD10CM	I67.2	3
2077	ICD10CM	I67.2	3
4842	ICD10CM	I67.2	2
4652	ICD10CM	I67.2	4
4058	ICD10CM	I67.2	7
3324	ICD10CM	I67.2	5
3817	ICD10CM	I67.2	6
2963	ICD10CM	I67.2	6
16	ICD10CM	I67.2	1
4262	ICD10CM	I67.2	2
2295	ICD10CM	I67.2	4
1161	ICD10CM	I67.2	6
108	ICD10CM	I67.2	4
1125	ICD10CM	I67.2	2
1700	ICD10CM	I67.2	5
1347	ICD10CM	I67.2	2
2440	ICD10CM	I67.2	9
2692	ICD10CM	I63	4
2692	ICD10CM	I63.0	3
3232	ICD10CM	I63	2
3232	ICD10CM	I63.0	2
3670	ICD10CM	I63	2
3670	ICD10CM	I63.0	1
3798	ICD10CM	I63	2
3798	ICD10CM	I63.0	2
1920	ICD10CM	I63	2
1920	ICD10CM	I63.0	4
3436	ICD10CM	I63	2
3436	ICD10CM	I63.0	3
2618	ICD10CM	I63	2
2618	ICD10CM	I63.0	6
207	ICD10CM	I63	3
207	ICD10CM	I63.0	5
4806	ICD10CM	I63	4
4806	ICD10CM	I63.0	4
3445	ICD10CM	I63	4
3445	ICD10CM	I63.0	1
862	ICD10CM	I63	4
862	ICD10CM	I63.0	7
167	ICD10CM	I63	2
167	ICD10CM	I63.0	5
1362	ICD10CM	I63	4
1362	ICD10CM	I63.0	2
3466	ICD10CM	I63	5
3466	ICD10CM	I63.0	6
3557	ICD10CM	I63	6
3557	ICD10CM	I63.0	7
1038	ICD10CM	I63	3
1038	ICD10CM	I63.0	2
1411	ICD10CM	I63	1
1411	ICD10CM	I63.0	2
2354	ICD10CM	I63	6
2354	ICD10CM	I63.0	2
2821	ICD10CM	I63	6
2821	ICD10CM	I63.0	5
3317	ICD10CM	I63	4
3317	ICD10CM	I63.0	6
3685	ICD10CM	I63.0	2
3641	ICD10CM	I63.0	4
3305	ICD10CM	I63.0	2
3426	ICD10CM	I63.0	5
26	ICD10CM	I63.0	2
1372	ICD10CM	I63.0	5
4833	ICD10CM	I63.0	6
1465	ICD10CM	I63.0	4
1332	ICD10CM	I63.0	5
2080	ICD10CM	I63.0	5
464	ICD10CM	I63.0	6
2970	ICD10CM	I63.0	7
2143	ICD10CM	I63.0	3
165	ICD10CM	I63.0	4
3086	ICD10CM	I63.0	9
4689	ICD10CM	I63.0	4
1105	ICD10CM	I63.0	4
3428	ICD10CM	I63.0	4
3100	ICD10CM	I63.0	6
283	ICD10CM	I63.0	4
4315	ICD10CM	I63.0	2
4136	ICD10CM	I63.0	7
4463	ICD10CM	I63.0	3
1877	ICD10CM	G45.0	1
1877	ICD10CM	I67.5	4
1877	ICD10CM	I67.8	2
1159	ICD10CM	G45.0	8
1159	ICD10CM	I67.5	4
1159	ICD10CM	I67.8	6
1858	ICD10CM	G45.0	8
1858	ICD10CM	I67.5	3
1858	ICD10CM	I67.8	3
1296	ICD10CM	G45.0	3
1296	ICD10CM	I67.5	6
1296	ICD10CM	I67.8	4
3733	ICD10CM	G45.0	4
3733	ICD10CM	I67.5	6
3733	ICD10CM	I67.8	3
3985	ICD10CM	G45.0	3
3985	ICD10CM	I67.5	2
3985	ICD10CM	I67.8	5
2674	ICD10CM	G45.0	4
2674	ICD10CM	I67.5	4
2674	ICD10CM	I67.8	3
4593	ICD10CM	G45.0	8
4593	ICD10CM	I67.5	2
4593	ICD10CM	I67.8	1
2871	ICD10CM	G45.0	6
2871	ICD10CM	I67.5	8
2871	ICD10CM	I67.8	2
1784	ICD10CM	G45.0	7
1784	ICD10CM	I67.5	10
1784	ICD10CM	I67.8	2
1339	ICD10CM	G45.0	4
1339	ICD10CM	I67.5	3
1339	ICD10CM	I67.8	4
1298	ICD10CM	G45.0	5
1298	ICD10CM	I67.5	4
1298	ICD10CM	I67.8	5
4763	ICD10CM	G45.0	4
4763	ICD10CM	I67.5	1
4763	ICD10CM	I67.8	3
4726	ICD10CM	G45.0	10
4726	ICD10CM	I67.5	3
4726	ICD10CM	I67.8	3
2017	ICD10CM	G45.0	2
2017	ICD10CM	I67.5	7
2017	ICD10CM	I67.8	4
24	ICD10CM	G45.0	4
24	ICD10CM	I67.5	3
24	ICD10CM	I67.8	5
3076	ICD10CM	G45.0	3
3076	ICD10CM	I67.5	2
3076	ICD10CM	I67.8	4
99	ICD10CM	G45.0	2
99	ICD10CM	I67.5	6
99	ICD10CM	I67.8	5
4515	ICD10CM	G45.0	5
4515	ICD10CM	I67.5	1
4515	ICD10CM	I67.8	4
1002	ICD10CM	G45.0	3
1002	ICD10CM	I67.5	9
1002	ICD10CM	I67.8	3
261	ICD10CM	G45.0	7
261	ICD10CM	I67.5	2
261	ICD10CM	I67.8	2
4462	ICD10CM	G45.0	4
4462	ICD10CM	I67.5	2
4462	ICD10CM	I67.8	5
2965	ICD10CM	G45.0	7
2965	ICD10CM	I67.5	4
2965	ICD10CM	I67.8	6
1676	ICD10CM	G45.0	3
1676	ICD10CM	I67.5	4
1676	ICD10CM	I67.8	2
3572	ICD10CM	G45.0	1
3572	ICD10CM	I67.5	2
3572	ICD10CM	I67.8	1
2391	ICD10CM	G45.0	8
2391	ICD10CM	I67.5	2
2391	ICD10CM	I67.8	3
3146	ICD10CM	G45.0	2
3146	ICD10CM	I67.5	3
3146	ICD10CM	I67.8	7
4010	ICD10CM	G45.0	5
4206	ICD10CM	G45.0	8
2329	ICD10CM	G45.0	4
3859	ICD10CM	G45.0	1
849	ICD10CM	G45.0	4
1433	ICD10CM	G45.0	4
4486	ICD10CM	G45.0	3
1673	ICD10CM	G45.0	6
3658	ICD10CM	G45.0	3
3612	ICD10CM	G45.0	5
1188	ICD10CM	G45.0	2
1015	ICD10CM	G45.0	3
2160	ICD10CM	G45.0	3
1158	ICD10CM	G45.0	7
4178	ICD10CM	G45.0	2
2349	ICD10CM	G45.0	5
1563	ICD10CM	G45.0	2
2645	ICD10CM	G45.0	3
1350	ICD10CM	I67.5	2
633	ICD10CM	I67.5	2
2991	ICD10CM	I67.5	4
3811	ICD10CM	I67.5	3
3909	ICD10CM	I67.5	6
761	ICD10CM	I67.5	1
1882	ICD10CM	I67.5	6
1232	ICD10CM	I67.5	6
3125	ICD10CM	I67.5	4
2605	ICD10CM	I67.5	4
2573	ICD10CM	I67.5	3
1673	ICD10CM	I67.5	7
2972	ICD10CM	I67.5	2
3730	ICD10CM	I67.5	4
2960	ICD10CM	I67.5	6
2579	ICD10CM	I67.5	3
4491	ICD10CM	I67.5	5
1366	ICD10CM	I67.5	8
2682	ICD10CM	I67.5	5
2392	ICD10CM	I67.5	6
3345	ICD10CM	I67.5	10
197	ICD10CM	I67.1	2
1131	ICD10CM	I67.1	2
4926	ICD10CM	I67.1	3
477	ICD10CM	I67.1	2
4287	ICD10CM	I67.1	1
2579	ICD10CM	I67.1	1
123	ICD10CM	I67.1	3
3427	ICD10CM	I67.1	5
3399	ICD10CM	I67.1	5
1402	ICD10CM	I67.1	2
3967	ICD10CM	I67.1	6
928	ICD10CM	I67.1	5
3787	ICD10CM	I67.1	3
3082	ICD10CM	I67.1	3
2069	ICD10CM	I67.1	1
2987	ICD10CM	I67.1	1
1061	ICD10CM	I67.1	6
2536	ICD10CM	I67.1	1
3267	ICD10CM	I67.1	3
2545	ICD10CM	I67.1	4
2320	ICD10CM	I67.1	5
4680	ICD10CM	I67.1	5
1439	ICD10CM	I67.1	8
4998	ICD10CM	I67.1	2
1499	ICD10CM	I67.1	2
544	ICD10CM	I67.1	5
3237	ICD10CM	I67.1	6
1990	ICD10CM	G43.6	3
3339	ICD10CM	G43.6	5
2672	ICD10CM	G43.6	7
939	ICD10CM	G43.6	4
4099	ICD10CM	G43.6	1
4319	ICD10CM	G43.6	5
527	ICD10CM	G43.6	5
1013	ICD10CM	G43.6	2
699	ICD10CM	G43.6	5
4452	ICD10CM	G43.6	2
1356	ICD10CM	G43.6	7
4424	ICD10CM	G43.6	2
371	ICD10CM	G43.6	1
3760	ICD10CM	G43.6	5
2710	ICD10CM	G43.6	6
3351	ICD10CM	G43.6	5
3092	ICD10CM	G43.6	7
2305	ICD10CM	G43.6	4
409	ICD10CM	G43.6	5
308	ICD10CM	G43.6	3
1501	ICD10CM	I69	4
1466	ICD10CM	I69	7
3141	ICD10CM	I69	3
3662	ICD10CM	I69	4
4759	ICD10CM	I69	2
1658	ICD10CM	I69	3
2278	ICD10CM	I69	1
4350	ICD10CM	I69	1
2484	ICD10CM	I69	3
997	ICD10CM	I69	4
2074	ICD10CM	I69	4
3285	ICD10CM	I69	4
3579	ICD10CM	I69	1
2268	ICD10CM	I69	2
673	ICD10CM	I69	6
1804	ICD10CM	I69	3
4004	ICD10CM	I69	3
3695	ICD10CM	I69	2
4589	ICD10CM	I69	1
1299	ICD10CM	I69	3
2940	ICD10CM	I69	3
4294	ICD10CM	I69	4
3809	ICD10CM	I69	7
439	ICD10CM	I69	2
2016	ICD10CM	I69	1
907	ICD10CM	I70.0	1
907	ICD10CM	I70.2	4
907	ICD10CM	I70.231	3
907	ICD10CM	I70	1
907	ICD10CM	I70.21	3
907	ICD10CM	I70.1	1
1035	ICD10CM	I70.0	3
1035	ICD10CM	I70.2	6
1035	ICD10CM	I70.231	2
1035	ICD10CM	I70	4
1035	ICD10CM	I70.21	8
1035	ICD10CM	I70.1	3
921	ICD10CM	I70.0	2
921	ICD10CM	I70.2	4
921	ICD10CM	I70.231	7
921	ICD10CM	I70	6
921	ICD10CM	I70.21	3
921	ICD10CM	I70.1	6
4505	ICD10CM	I70.0	6
4505	ICD10CM	I70.2	3
4505	ICD10CM	I70.231	4
4505	ICD10CM	I70	6
4505	ICD10CM	I70.21	3
4505	ICD10CM	I70.1	5
894	ICD10CM	I70.0	3
894	ICD10CM	I70.2	4
894	ICD10CM	I70.231	3
894	ICD10CM	I70	7
894	ICD10CM	I70.21	7
805	ICD10CM	I70.0	7
805	ICD10CM	I70.2	3
805	ICD10CM	I70.231	4
805	ICD10CM	I70	4
805	ICD10CM	I70.21	4
805	ICD10CM	I70.1	2
4647	ICD10CM	I70.0	3
4647	ICD10CM	I70.2	3
4647	ICD10CM	I70.231	4
4647	ICD10CM	I70	5
4647	ICD10CM	I70.21	3
4647	ICD10CM	I70.1	6
1027	ICD10CM	I70.0	5
1027	ICD10CM	I70.2	8
1027	ICD10CM	I70.231	5
1027	ICD10CM	I70	3
1027	ICD10CM	I70.21	4
1027	ICD10CM	I70.1	7
116	ICD10CM	I70.0	3
116	ICD10CM	I70.2	4
116	ICD10CM	I70.231	3
116	ICD10CM	I70	3
116	ICD10CM	I70.21	3
116	ICD10CM	I70.1	6
3322	ICD10CM	I70.0	5
3322	ICD10CM	I70.2	4
3322	ICD10CM	I70.231	2
3322	ICD10CM	I70	5
3322	ICD10CM	I70.21	6
3322	ICD10CM	I70.1	3
216	ICD10CM	I70.0	5
216	ICD10CM	I70.2	5
216	ICD10CM	I70.231	1
216	ICD10CM	I70	1
216	ICD10CM	I70.21	5
216	ICD10CM	I70.1	7
894	ICD10CM	I70.1	6
2538	ICD10CM	I70.0	3
2538	ICD10CM	I70.2	4
2538	ICD10CM	I70.231	3
2538	ICD10CM	I70	6
2538	ICD10CM	I70.21	5
2538	ICD10CM	I70.1	5
1244	ICD10CM	I70.0	5
1244	ICD10CM	I70.2	3
1244	ICD10CM	I70.231	1
1244	ICD10CM	I70	1
1244	ICD10CM	I70.21	4
1244	ICD10CM	I70.1	1
3481	ICD10CM	I70.0	3
3481	ICD10CM	I70.2	2
3481	ICD10CM	I70.231	7
3481	ICD10CM	I70	4
3481	ICD10CM	I70.21	3
3481	ICD10CM	I70.1	3
962	ICD10CM	I70.0	3
962	ICD10CM	I70.2	4
962	ICD10CM	I70.231	1
962	ICD10CM	I70	3
962	ICD10CM	I70.21	3
962	ICD10CM	I70.1	4
70	ICD10CM	I70.0	2
70	ICD10CM	I70.2	2
70	ICD10CM	I70.231	3
70	ICD10CM	I70	6
70	ICD10CM	I70.21	4
70	ICD10CM	I70.1	3
2331	ICD10CM	I70.0	2
2331	ICD10CM	I70.2	4
2331	ICD10CM	I70.231	2
2331	ICD10CM	I70	2
2331	ICD10CM	I70.21	2
2331	ICD10CM	I70.1	2
2929	ICD10CM	I70.0	6
2929	ICD10CM	I70.2	3
2929	ICD10CM	I70.231	2
2929	ICD10CM	I70	6
2929	ICD10CM	I70.21	5
2929	ICD10CM	I70.1	7
649	ICD10CM	I70.0	3
649	ICD10CM	I70.2	2
649	ICD10CM	I70.231	3
649	ICD10CM	I70	4
649	ICD10CM	I70.21	1
649	ICD10CM	I70.1	5
3072	ICD10CM	I70.2	1
3072	ICD10CM	I70.231	3
3072	ICD10CM	I70	5
3072	ICD10CM	I70.21	5
3072	ICD10CM	I70.1	1
3709	ICD10CM	I70.0	6
3709	ICD10CM	I70.2	8
3709	ICD10CM	I70.231	3
3709	ICD10CM	I70	1
3709	ICD10CM	I70.21	5
3709	ICD10CM	I70.1	5
3455	ICD10CM	I70.0	2
3455	ICD10CM	I70.2	5
3455	ICD10CM	I70.231	4
3455	ICD10CM	I70	4
3455	ICD10CM	I70.21	4
3455	ICD10CM	I70.1	4
3610	ICD10CM	I70.0	4
3610	ICD10CM	I70.2	3
3610	ICD10CM	I70.231	5
3610	ICD10CM	I70	5
3610	ICD10CM	I70.21	7
3610	ICD10CM	I70.1	2
4516	ICD10CM	I70.0	3
4516	ICD10CM	I70.2	1
4516	ICD10CM	I70.231	1
4516	ICD10CM	I70	3
4516	ICD10CM	I70.21	4
4516	ICD10CM	I70.1	8
3405	ICD10CM	I70.0	4
3405	ICD10CM	I70.2	6
3405	ICD10CM	I70.231	4
3405	ICD10CM	I70	5
3405	ICD10CM	I70.21	3
3405	ICD10CM	I70.1	8
4544	ICD10CM	I70.0	5
4544	ICD10CM	I70.2	3
4544	ICD10CM	I70.231	4
4544	ICD10CM	I70	6
4544	ICD10CM	I70.21	3
4544	ICD10CM	I70.1	4
4546	ICD10CM	I70.0	3
4546	ICD10CM	I70.2	3
4546	ICD10CM	I70.231	3
4546	ICD10CM	I70	3
4546	ICD10CM	I70.21	3
4546	ICD10CM	I70.1	4
3260	ICD10CM	I70.1	1
3022	ICD10CM	I70.1	4
2468	ICD10CM	I70.1	1
747	ICD10CM	I70.1	6
1461	ICD10CM	I70.1	6
4677	ICD10CM	I70.1	5
2381	ICD10CM	I70.1	2
4083	ICD10CM	I70.1	4
4643	ICD10CM	I70.1	7
1134	ICD10CM	I70.1	3
3760	ICD10CM	I70.1	7
2726	ICD10CM	I70.1	1
3470	ICD10CM	I70.1	3
1217	ICD10CM	I70.1	1
4188	ICD10CM	I70.1	4
1734	ICD10CM	I70.1	8
2310	ICD10CM	I70.1	5
1020	ICD10CM	I70.1	4
2829	ICD10CM	I70.1	4
2633	ICD10CM	I70.1	4
3951	ICD10CM	I70.1	2
4059	ICD10CM	I70.1	6
2218	ICD10CM	I70.1	3
2311	ICD10CM	I70.1	4
4553	ICD10CM	I70.1	1
414	ICD10CM	I70.1	11
1196	ICD10CM	I70.1	5
1308	ICD10CM	I70.1	4
2272	ICD10CM	I70.1	4
3207	ICD10CM	I70.2	3
3207	ICD10CM	I70.21	6
3207	ICD10CM	I70.231	4
4828	ICD10CM	I70.2	5
4828	ICD10CM	I70.21	5
4828	ICD10CM	I70.231	3
4841	ICD10CM	I70.2	6
4841	ICD10CM	I70.21	2
4841	ICD10CM	I70.231	4
1312	ICD10CM	I70.2	6
1312	ICD10CM	I70.21	3
1312	ICD10CM	I70.231	5
4155	ICD10CM	I70.2	4
4155	ICD10CM	I70.21	4
4155	ICD10CM	I70.231	2
1501	ICD10CM	I70.2	4
1501	ICD10CM	I70.21	3
1501	ICD10CM	I70.231	6
833	ICD10CM	I70.2	4
833	ICD10CM	I70.21	4
833	ICD10CM	I70.231	4
1274	ICD10CM	I70.2	6
1274	ICD10CM	I70.21	6
1274	ICD10CM	I70.231	4
3212	ICD10CM	I70.2	3
3212	ICD10CM	I70.21	2
3212	ICD10CM	I70.231	3
1437	ICD10CM	I70.2	1
1437	ICD10CM	I70.21	8
1437	ICD10CM	I70.231	1
3372	ICD10CM	I70.2	4
3372	ICD10CM	I70.21	5
3372	ICD10CM	I70.231	4
2039	ICD10CM	I70.2	4
2039	ICD10CM	I70.21	5
2039	ICD10CM	I70.231	3
4116	ICD10CM	I70.2	4
4116	ICD10CM	I70.231	1
2075	ICD10CM	I70.2	4
2075	ICD10CM	I70.21	3
2075	ICD10CM	I70.231	3
302	ICD10CM	I70.2	4
302	ICD10CM	I70.21	3
302	ICD10CM	I70.231	4
4460	ICD10CM	I70.2	2
4460	ICD10CM	I70.21	5
4460	ICD10CM	I70.231	2
2345	ICD10CM	I70.2	3
2345	ICD10CM	I70.21	2
2345	ICD10CM	I70.231	5
2448	ICD10CM	I70.2	4
2448	ICD10CM	I70.21	3
2448	ICD10CM	I70.231	3
268	ICD10CM	I70.2	5
268	ICD10CM	I70.21	3
268	ICD10CM	I70.231	5
2574	ICD10CM	I70.2	3
2574	ICD10CM	I70.21	4
2574	ICD10CM	I70.231	5
2314	ICD10CM	I70.2	3
2314	ICD10CM	I70.21	7
2314	ICD10CM	I70.231	2
4006	ICD10CM	I70.2	5
4006	ICD10CM	I70.21	2
4006	ICD10CM	I70.231	4
3687	ICD10CM	I70.2	1
3687	ICD10CM	I70.21	5
3687	ICD10CM	I70.231	4
2472	ICD10CM	I70.2	5
2472	ICD10CM	I70.21	4
2472	ICD10CM	I70.231	6
2447	ICD10CM	I70.2	6
2447	ICD10CM	I70.21	3
2447	ICD10CM	I70.231	3
4699	ICD10CM	I70.2	6
4699	ICD10CM	I70.21	2
4699	ICD10CM	I70.231	5
4369	ICD10CM	I70.2	3
4369	ICD10CM	I70.21	2
4369	ICD10CM	I70.231	4
2674	ICD10CM	I70.231	5
2241	ICD10CM	I70.231	6
218	ICD10CM	I70.231	6
4833	ICD10CM	I70.231	6
415	ICD10CM	I70.231	5
107	ICD10CM	I70.231	4
2272	ICD10CM	I70.231	4
4853	ICD10CM	I70.231	1
1809	ICD10CM	I70.231	4
2809	ICD10CM	I70.231	2
4307	ICD10CM	I70.231	3
1155	ICD10CM	I70.231	8
231	ICD10CM	I70.231	4
631	ICD10CM	I70.231	2
3749	ICD10CM	I70.231	2
3911	ICD10CM	I70.231	9
1034	ICD10CM	I70.231	1
2869	ICD10CM	I70.231	4
345	ICD10CM	I70.231	5
1354	ICD10CM	I70.231	3
966	ICD10CM	I70.231	7
2833	ICD10CM	I70.21	3
2126	ICD10CM	I70.21	4
4099	ICD10CM	I70.21	6
1474	ICD10CM	I70.21	2
2942	ICD10CM	I70.21	1
1938	ICD10CM	I70.21	2
59	ICD10CM	I70.21	7
2810	ICD10CM	I70.21	2
4852	ICD10CM	I70.21	2
387	ICD10CM	I70.21	2
1463	ICD10CM	I70.21	1
3115	ICD10CM	I70.21	4
2524	ICD10CM	I70.21	5
1966	ICD10CM	I70.21	2
171	ICD10CM	I70.21	5
4086	ICD10CM	I70.21	6
140	ICD10CM	I70.21	6
2024	ICD10CM	I70.21	5
502	ICD10CM	I70.21	4
3723	ICD10CM	I70.21	3
247	ICD10CM	I70.21	6
4861	ICD10CM	I70.0	1
4830	ICD10CM	I70.0	4
3410	ICD10CM	I70.0	2
4699	ICD10CM	I70.0	3
89	ICD10CM	I70.0	3
2059	ICD10CM	I70.0	3
3918	ICD10CM	I70.0	6
698	ICD10CM	I70.0	4
4988	ICD10CM	I70.0	2
4474	ICD10CM	I70.0	2
594	ICD10CM	I70.0	5
4309	ICD10CM	I70.0	2
416	ICD10CM	I70.0	3
57	ICD10CM	I70.0	2
1436	ICD10CM	I70.0	3
3883	ICD10CM	I70.0	7
2918	ICD10CM	I70.0	5
4400	ICD10CM	I70.0	2
2122	ICD10CM	I70.0	1
4793	ICD10CM	I70.0	5
1973	ICD10CM	I70.0	7
2653	ICD10CM	I70.0	1
2835	ICD10CM	I70.0	6
4574	ICD10CM	I70.0	4
3770	ICD10CM	I70.0	5
3812	ICD10CM	I70.0	5
817	ICD10CM	I70.0	2
1905	ICD10CM	I70.0	7
843	ICD10CM	I70.0	6
4428	ICD10CM	I70.0	4
2246	ICD10CM	K55.8	4
2246	ICD10CM	K55.1	5
2246	ICD10CM	K55.0	3
2327	ICD10CM	K55.8	2
2327	ICD10CM	K55.1	1
2327	ICD10CM	K55.0	3
4828	ICD10CM	K55.8	6
4828	ICD10CM	K55.1	4
4828	ICD10CM	K55.0	5
2848	ICD10CM	K55.8	5
2848	ICD10CM	K55.1	4
2848	ICD10CM	K55.0	3
970	ICD10CM	K55.8	4
970	ICD10CM	K55.1	4
970	ICD10CM	K55.0	5
2714	ICD10CM	K55.8	3
2714	ICD10CM	K55.1	4
2714	ICD10CM	K55.0	2
3870	ICD10CM	K55.8	3
3870	ICD10CM	K55.1	6
3870	ICD10CM	K55.0	2
3766	ICD10CM	K55.8	4
3766	ICD10CM	K55.1	5
3766	ICD10CM	K55.0	2
4436	ICD10CM	K55.8	2
4436	ICD10CM	K55.1	6
4436	ICD10CM	K55.0	4
4245	ICD10CM	K55.8	2
4245	ICD10CM	K55.1	2
4245	ICD10CM	K55.0	1
4060	ICD10CM	K55.8	1
4060	ICD10CM	K55.1	2
4060	ICD10CM	K55.0	3
4634	ICD10CM	K55.8	4
4634	ICD10CM	K55.1	4
4634	ICD10CM	K55.0	3
183	ICD10CM	K55.8	2
183	ICD10CM	K55.1	5
183	ICD10CM	K55.0	4
2676	ICD10CM	K55.8	6
2676	ICD10CM	K55.1	5
2676	ICD10CM	K55.0	4
1082	ICD10CM	K55.8	4
1082	ICD10CM	K55.1	4
1082	ICD10CM	K55.0	4
3832	ICD10CM	K55.8	3
3832	ICD10CM	K55.1	3
3832	ICD10CM	K55.0	6
3315	ICD10CM	K55.8	7
3315	ICD10CM	K55.1	4
3315	ICD10CM	K55.0	6
4142	ICD10CM	K55.8	6
4142	ICD10CM	K55.1	8
4142	ICD10CM	K55.0	5
3391	ICD10CM	K55.8	5
3391	ICD10CM	K55.1	6
3391	ICD10CM	K55.0	6
433	ICD10CM	K55.8	4
433	ICD10CM	K55.1	5
433	ICD10CM	K55.0	3
2620	ICD10CM	K55.8	2
2620	ICD10CM	K55.1	3
2620	ICD10CM	K55.0	3
221	ICD10CM	K55.8	5
221	ICD10CM	K55.1	3
221	ICD10CM	K55.0	3
2986	ICD10CM	K55.8	3
2986	ICD10CM	K55.1	11
2986	ICD10CM	K55.0	5
4939	ICD10CM	K55.8	8
4939	ICD10CM	K55.1	3
4939	ICD10CM	K55.0	3
1410	ICD10CM	K55.8	5
1410	ICD10CM	K55.1	5
1410	ICD10CM	K55.0	10
1446	ICD10CM	K55.8	2
1446	ICD10CM	K55.1	2
1446	ICD10CM	K55.0	7
4395	ICD10CM	K55.0	3
4469	ICD10CM	K55.0	3
2819	ICD10CM	K55.0	5
1571	ICD10CM	K55.0	3
1241	ICD10CM	K55.0	4
3486	ICD10CM	K55.0	3
4675	ICD10CM	K55.0	4
3802	ICD10CM	K55.0	4
2259	ICD10CM	K55.0	3
3452	ICD10CM	K55.0	3
3819	ICD10CM	K55.0	5
545	ICD10CM	K55.0	1
278	ICD10CM	K55.0	6
2752	ICD10CM	K55.0	6
7	ICD10CM	K55.0	3
1055	ICD10CM	K55.0	4
1134	ICD10CM	K55.0	6
3703	ICD10CM	K55.0	3
2836	ICD10CM	K55.0	2
4843	ICD10CM	K55.0	3
1307	ICD10CM	K55.0	6
4631	ICD10CM	K55.0	3
1243	ICD10CM	K55.0	4
4798	ICD10CM	K55.0	4
1343	ICD10CM	K55.0	6
2604	ICD10CM	K55.0	3
4425	ICD10CM	K55.0	4
3603	ICD10CM	K55.0	1
430	ICD10CM	K55.0	3
224	ICD10CM	K55.0	1
47	ICD10CM	K55.1	3
1232	ICD10CM	K55.1	3
2828	ICD10CM	K55.1	6
2510	ICD10CM	K55.1	2
849	ICD10CM	K55.1	6
112	ICD10CM	K55.1	5
1841	ICD10CM	K55.1	3
4032	ICD10CM	K55.1	3
934	ICD10CM	K55.1	3
3377	ICD10CM	K55.1	2
2909	ICD10CM	K55.1	5
2185	ICD10CM	K55.1	2
3115	ICD10CM	K55.1	3
2574	ICD10CM	K55.1	5
1689	ICD10CM	K55.1	3
3853	ICD10CM	K55.1	6
2768	ICD10CM	K55.1	3
3024	ICD10CM	K55.1	1
2393	ICD10CM	K55.1	4
852	ICD10CM	K55.1	4
2225	ICD10CM	K55.1	4
1007	ICD10CM	K55.1	3
3550	ICD10CM	K55.1	3
4475	ICD10CM	K55.1	6
3529	ICD10CM	K55.1	4
4549	ICD10CM	K55.1	3
118	ICD10CM	K55.1	1
4448	ICD10CM	K55.1	4
860	ICD10CM	I67.0	3
860	ICD10CM	I72.0	5
860	ICD10CM	I71.0	8
860	ICD10CM	I72	8
860	ICD10CM	I72.4	5
860	ICD10CM	I71.3	5
860	ICD10CM	I72.3	8
2921	ICD10CM	I67.0	3
2921	ICD10CM	I72.0	5
2921	ICD10CM	I71.0	5
2921	ICD10CM	I72	8
2921	ICD10CM	I72.4	6
2921	ICD10CM	I71.3	2
2921	ICD10CM	I72.3	2
2113	ICD10CM	I67.0	5
2113	ICD10CM	I72.0	4
2113	ICD10CM	I71.0	3
2113	ICD10CM	I72	3
2113	ICD10CM	I72.4	1
2113	ICD10CM	I71.3	1
2113	ICD10CM	I72.3	4
1412	ICD10CM	I67.0	6
1412	ICD10CM	I72.0	3
1412	ICD10CM	I71.0	9
1412	ICD10CM	I72	6
1412	ICD10CM	I72.4	6
1412	ICD10CM	I71.3	2
1412	ICD10CM	I72.3	5
2132	ICD10CM	I67.0	3
2132	ICD10CM	I72.0	6
2132	ICD10CM	I71.0	4
2132	ICD10CM	I72	2
2132	ICD10CM	I72.4	5
2132	ICD10CM	I71.3	4
2132	ICD10CM	I72.3	6
4005	ICD10CM	I67.0	2
4005	ICD10CM	I72.0	4
4005	ICD10CM	I71.0	5
4005	ICD10CM	I72	5
4005	ICD10CM	I72.4	5
4005	ICD10CM	I71.3	7
4005	ICD10CM	I72.3	6
3799	ICD10CM	I67.0	6
3799	ICD10CM	I72.0	4
3799	ICD10CM	I71.0	3
3799	ICD10CM	I72	1
3799	ICD10CM	I72.4	6
3799	ICD10CM	I71.3	4
3799	ICD10CM	I72.3	1
1562	ICD10CM	I67.0	5
1562	ICD10CM	I72.0	8
1562	ICD10CM	I71.0	4
1562	ICD10CM	I72	4
1562	ICD10CM	I72.4	5
1562	ICD10CM	I71.3	2
1562	ICD10CM	I72.3	2
4231	ICD10CM	I67.0	4
4231	ICD10CM	I72.0	4
4231	ICD10CM	I71.0	5
4231	ICD10CM	I72	4
4231	ICD10CM	I72.4	3
4231	ICD10CM	I71.3	6
4231	ICD10CM	I72.3	2
3387	ICD10CM	I67.0	5
3387	ICD10CM	I72.0	3
3387	ICD10CM	I71.0	5
3387	ICD10CM	I72	4
3387	ICD10CM	I72.4	4
3387	ICD10CM	I71.3	4
3387	ICD10CM	I72.3	3
1402	ICD10CM	I67.0	2
1402	ICD10CM	I72.0	5
1402	ICD10CM	I71.0	4
1402	ICD10CM	I72	3
1402	ICD10CM	I72.4	3
1402	ICD10CM	I71.3	5
1402	ICD10CM	I72.3	3
3385	ICD10CM	I67.0	2
3385	ICD10CM	I72.0	2
3385	ICD10CM	I71.0	6
3385	ICD10CM	I72	10
3385	ICD10CM	I72.4	5
3385	ICD10CM	I71.3	1
3385	ICD10CM	I72.3	6
2810	ICD10CM	I67.0	6
2810	ICD10CM	I72.0	2
2810	ICD10CM	I71.0	6
2810	ICD10CM	I72	9
2810	ICD10CM	I72.4	5
2810	ICD10CM	I71.3	6
2810	ICD10CM	I72.3	3
130	ICD10CM	I67.0	3
130	ICD10CM	I72.0	2
130	ICD10CM	I71.0	5
130	ICD10CM	I72	5
130	ICD10CM	I72.4	6
130	ICD10CM	I71.3	4
130	ICD10CM	I72.3	4
1395	ICD10CM	I67.0	2
1395	ICD10CM	I72.0	3
1395	ICD10CM	I71.0	3
1395	ICD10CM	I72	3
1395	ICD10CM	I72.4	2
1395	ICD10CM	I71.3	4
1395	ICD10CM	I72.3	3
2432	ICD10CM	I67.0	2
2432	ICD10CM	I72.0	3
2432	ICD10CM	I71.0	6
2432	ICD10CM	I72	3
2432	ICD10CM	I72.4	5
2432	ICD10CM	I71.3	3
2432	ICD10CM	I72.3	4
1531	ICD10CM	I67.0	7
1531	ICD10CM	I72.0	4
1531	ICD10CM	I71.0	3
1531	ICD10CM	I72	5
1531	ICD10CM	I72.4	6
1531	ICD10CM	I71.3	2
1531	ICD10CM	I72.3	4
20	ICD10CM	I67.0	8
20	ICD10CM	I72.0	3
20	ICD10CM	I71.0	2
20	ICD10CM	I72	4
20	ICD10CM	I72.4	4
20	ICD10CM	I71.3	3
20	ICD10CM	I72.3	7
2751	ICD10CM	I67.0	4
2751	ICD10CM	I72.0	3
2751	ICD10CM	I71.0	2
2751	ICD10CM	I72	3
2751	ICD10CM	I71.3	2
2751	ICD10CM	I72.3	2
735	ICD10CM	I72.0	1
735	ICD10CM	I71.0	4
735	ICD10CM	I72	5
735	ICD10CM	I72.4	3
735	ICD10CM	I71.3	3
735	ICD10CM	I67.0	3
735	ICD10CM	I72.3	5
3256	ICD10CM	I67.0	9
3256	ICD10CM	I72.0	3
3256	ICD10CM	I71.0	3
3256	ICD10CM	I72	1
3256	ICD10CM	I72.4	3
3256	ICD10CM	I71.3	3
3256	ICD10CM	I72.3	4
2202	ICD10CM	I67.0	2
2202	ICD10CM	I72.0	6
2202	ICD10CM	I71.0	4
2202	ICD10CM	I72.4	1
2202	ICD10CM	I71.3	6
2202	ICD10CM	I72	2
2202	ICD10CM	I72.3	5
469	ICD10CM	I67.0	5
469	ICD10CM	I72.0	6
469	ICD10CM	I71.0	3
469	ICD10CM	I72	6
469	ICD10CM	I72.4	5
469	ICD10CM	I71.3	4
469	ICD10CM	I72.3	3
4125	ICD10CM	I67.0	4
4125	ICD10CM	I72.0	5
4125	ICD10CM	I71.0	4
4125	ICD10CM	I72	3
4125	ICD10CM	I72.4	2
4125	ICD10CM	I71.3	3
4125	ICD10CM	I72.3	5
3094	ICD10CM	I67.0	3
3094	ICD10CM	I72.0	2
3094	ICD10CM	I71.0	7
3094	ICD10CM	I72	3
3094	ICD10CM	I72.4	2
3094	ICD10CM	I71.3	4
3094	ICD10CM	I72.3	2
3624	ICD10CM	I71.0	7
3624	ICD10CM	I71.3	7
1565	ICD10CM	I71.0	5
1565	ICD10CM	I71.3	4
236	ICD10CM	I71.0	11
236	ICD10CM	I71.3	6
4511	ICD10CM	I71.0	2
4511	ICD10CM	I71.3	1
4601	ICD10CM	I71.0	7
4601	ICD10CM	I71.3	4
4077	ICD10CM	I71.0	3
4077	ICD10CM	I71.3	1
1016	ICD10CM	I71.0	1
1016	ICD10CM	I71.3	10
1490	ICD10CM	I71.0	1
1490	ICD10CM	I71.3	2
234	ICD10CM	I71.0	1
234	ICD10CM	I71.3	7
769	ICD10CM	I71.0	6
769	ICD10CM	I71.3	1
3612	ICD10CM	I71.0	5
3612	ICD10CM	I71.3	4
1088	ICD10CM	I71.0	6
1088	ICD10CM	I71.3	6
4931	ICD10CM	I71.0	3
4931	ICD10CM	I71.3	8
3352	ICD10CM	I71.0	2
3352	ICD10CM	I71.3	4
3549	ICD10CM	I71.0	7
3549	ICD10CM	I71.3	4
4302	ICD10CM	I71.0	5
4302	ICD10CM	I71.3	10
2064	ICD10CM	I71.0	6
2064	ICD10CM	I71.3	4
498	ICD10CM	I71.0	2
498	ICD10CM	I71.3	1
3688	ICD10CM	I71.0	7
3688	ICD10CM	I71.3	4
940	ICD10CM	I71.0	2
940	ICD10CM	I71.3	4
3851	ICD10CM	I71.0	3
3851	ICD10CM	I71.3	1
897	ICD10CM	I71.0	3
897	ICD10CM	I71.3	4
1994	ICD10CM	I71.0	2
1994	ICD10CM	I71.3	1
229	ICD10CM	I71.0	1
229	ICD10CM	I71.3	6
1174	ICD10CM	I71.0	2
1174	ICD10CM	I71.3	1
991	ICD10CM	I71.3	2
4800	ICD10CM	I71.3	6
1573	ICD10CM	I71.3	1
3855	ICD10CM	I71.3	2
3829	ICD10CM	I71.3	6
1243	ICD10CM	I71.3	7
1948	ICD10CM	I71.3	3
333	ICD10CM	I71.3	1
3334	ICD10CM	I71.3	4
562	ICD10CM	I71.3	2
52	ICD10CM	I71.3	3
1576	ICD10CM	I71.3	3
133	ICD10CM	I71.3	3
2637	ICD10CM	I71.3	5
3428	ICD10CM	I71.3	6
4569	ICD10CM	I71.3	2
1448	ICD10CM	I71.3	9
1113	ICD10CM	I71.3	2
2419	ICD10CM	I71.3	4
778	ICD10CM	I71.3	6
728	ICD10CM	I71.3	3
3648	ICD10CM	I71.3	5
3504	ICD10CM	I71.3	5
2194	ICD10CM	I71.3	4
1252	ICD10CM	I71.3	6
106	ICD10CM	I72.3	2
1501	ICD10CM	I72.3	5
1633	ICD10CM	I72.3	4
4442	ICD10CM	I72.3	4
2672	ICD10CM	I72.3	6
2462	ICD10CM	I72.3	2
2829	ICD10CM	I72.3	2
1970	ICD10CM	I72.3	5
1912	ICD10CM	I72.3	4
3547	ICD10CM	I72.3	1
2035	ICD10CM	I72.3	4
3735	ICD10CM	I72.3	9
1022	ICD10CM	I72.3	4
870	ICD10CM	I72.3	4
3303	ICD10CM	I72.3	5
4917	ICD10CM	I72.3	4
1575	ICD10CM	I72.3	6
1298	ICD10CM	I72.3	2
3400	ICD10CM	I72.3	5
3734	ICD10CM	I72.3	4
1317	ICD10CM	I72.3	7
2333	ICD10CM	I72.3	3
4185	ICD10CM	I72.3	4
2838	ICD10CM	I72.3	5
610	ICD10CM	I72.4	4
828	ICD10CM	I72.4	3
2769	ICD10CM	I72.4	1
3789	ICD10CM	I72.4	6
2094	ICD10CM	I72.4	4
1824	ICD10CM	I72.4	4
3742	ICD10CM	I72.4	5
578	ICD10CM	I72.4	5
3522	ICD10CM	I72.4	1
2409	ICD10CM	I72.4	3
4968	ICD10CM	I72.4	5
3737	ICD10CM	I72.4	3
4800	ICD10CM	I72.4	5
4638	ICD10CM	I72.4	2
2130	ICD10CM	I72.4	2
1475	ICD10CM	I72.4	1
64	ICD10CM	I72.4	5
183	ICD10CM	I72.4	6
4666	ICD10CM	I72.4	2
714	ICD10CM	I72.4	5
1525	ICD10CM	I72.4	2
970	ICD10CM	I72.4	2
1264	ICD10CM	I72.4	2
2811	ICD10CM	I72.4	1
2490	ICD10CM	I72.4	2
881	ICD10CM	I72.4	4
2153	ICD10CM	I72.4	5
2450	ICD10CM	I72.4	8
874	ICD10CM	I72.4	3
3937	ICD10CM	I72.4	4
4933	ICD10CM	I72.4	6
3585	ICD10CM	I72.4	6
3441	ICD10CM	I72.4	7
3262	ICD10CM	I67.0	6
694	ICD10CM	I67.0	3
4295	ICD10CM	I67.0	6
2477	ICD10CM	I67.0	5
784	ICD10CM	I67.0	3
4562	ICD10CM	I67.0	3
4197	ICD10CM	I67.0	3
1590	ICD10CM	I67.0	8
3310	ICD10CM	I67.0	4
170	ICD10CM	I67.0	2
4242	ICD10CM	I67.0	2
4225	ICD10CM	I67.0	6
2037	ICD10CM	I67.0	4
534	ICD10CM	I67.0	1
4734	ICD10CM	I67.0	3
2642	ICD10CM	I67.0	2
4811	ICD10CM	I67.0	8
662	ICD10CM	I67.0	2
318	ICD10CM	I72.0	2
1948	ICD10CM	I72.0	3
4051	ICD10CM	I72.0	4
1160	ICD10CM	I72.0	3
360	ICD10CM	I72.0	7
3498	ICD10CM	I72.0	4
4387	ICD10CM	I72.0	3
357	ICD10CM	I72.0	1
828	ICD10CM	I72.0	5
3695	ICD10CM	I72.0	6
2198	ICD10CM	I72.0	4
4063	ICD10CM	I72.0	4
1776	ICD10CM	I72.0	3
4189	ICD10CM	I72.0	4
4893	ICD10CM	I72.0	4
217	ICD10CM	I72.0	8
453	ICD10CM	I72.0	6
4192	ICD10CM	I72.0	9
273	ICD10CM	I72.0	5
3280	ICD10CM	I72.0	4
331	ICD10CM	I72.0	2
3722	ICD10CM	I72.0	2
459	ICD10CM	I72.0	9
4132	ICD10CM	I72.0	5
57	ICD10CM	I72.0	7
2013	ICD10CM	I79.1	1
2013	ICD10CM	I73.0	4
2013	ICD10CM	I73	4
1977	ICD10CM	I79.1	2
1977	ICD10CM	I73.0	1
1977	ICD10CM	I73	2
1977	ICD10CM	I73.9	4
3510	ICD10CM	I79.1	8
3510	ICD10CM	I73.0	3
3510	ICD10CM	I73	5
3510	ICD10CM	I73.9	3
290	ICD10CM	I79.1	5
290	ICD10CM	I73.0	2
290	ICD10CM	I73	3
290	ICD10CM	I73.9	5
3144	ICD10CM	I79.1	3
3144	ICD10CM	I73.0	1
3144	ICD10CM	I73	6
3144	ICD10CM	I73.9	5
3761	ICD10CM	I79.1	6
3761	ICD10CM	I73.0	4
3761	ICD10CM	I73	2
3761	ICD10CM	I73.9	1
973	ICD10CM	I79.1	7
973	ICD10CM	I73.0	3
973	ICD10CM	I73	5
973	ICD10CM	I73.9	9
171	ICD10CM	I79.1	3
171	ICD10CM	I73.0	3
171	ICD10CM	I73	1
171	ICD10CM	I73.9	3
4343	ICD10CM	I79.1	5
4343	ICD10CM	I73.0	5
4343	ICD10CM	I73	5
4343	ICD10CM	I73.9	2
1672	ICD10CM	I79.1	5
1672	ICD10CM	I73.0	3
1672	ICD10CM	I73	5
4336	ICD10CM	I73.0	5
4336	ICD10CM	I73	2
4336	ICD10CM	I73.9	3
4044	ICD10CM	I79.1	4
4044	ICD10CM	I73.0	1
4044	ICD10CM	I73	4
4044	ICD10CM	I73.9	7
1582	ICD10CM	I79.1	6
1582	ICD10CM	I73.0	2
1582	ICD10CM	I73	5
1582	ICD10CM	I73.9	11
1958	ICD10CM	I73.0	3
1958	ICD10CM	I73	7
1958	ICD10CM	I73.9	3
3238	ICD10CM	I79.1	10
3238	ICD10CM	I73.0	2
3238	ICD10CM	I73	4
3238	ICD10CM	I73.9	3
3265	ICD10CM	I79.1	3
3265	ICD10CM	I73.0	5
3265	ICD10CM	I73	3
3265	ICD10CM	I73.9	5
3176	ICD10CM	I73.0	6
3085	ICD10CM	I73.0	4
2354	ICD10CM	I73.0	9
2718	ICD10CM	I73.0	2
2850	ICD10CM	I73.0	3
2641	ICD10CM	I73.0	7
4358	ICD10CM	I73.0	6
1540	ICD10CM	I73.0	5
2639	ICD10CM	I73.0	7
509	ICD10CM	I73.0	4
4460	ICD10CM	I73.0	2
3273	ICD10CM	I73.0	4
1398	ICD10CM	I73.0	4
1265	ICD10CM	I73.0	4
446	ICD10CM	I73.0	1
1217	ICD10CM	I73.0	3
2185	ICD10CM	I73.0	5
1599	ICD10CM	I73.0	3
2164	ICD10CM	I73.0	4
4100	ICD10CM	I73.0	4
298	ICD10CM	I73.0	5
640	ICD10CM	I73.0	2
4866	ICD10CM	I73.0	4
1295	ICD10CM	I73.0	7
3218	ICD10CM	I73.0	4
2317	ICD10CM	I73.0	6
1422	ICD10CM	I73.0	3
4441	ICD10CM	I73.0	3
3496	ICD10CM	I73.0	2
1011	ICD10CM	I73.0	5
1367	ICD10CM	I73.0	3
1043	ICD10CM	I73.0	3
904	ICD10CM	I73.0	3
3975	ICD10CM	I73.0	2
4440	ICD10CM	I73.0	5
720	ICD10CM	I73.0	2
1787	ICD10CM	I73.0	4
4129	ICD10CM	I79.1	1
1516	ICD10CM	I79.1	6
4757	ICD10CM	I79.1	2
1589	ICD10CM	I79.1	6
2146	ICD10CM	I79.1	5
3620	ICD10CM	I79.1	2
627	ICD10CM	I79.1	7
1363	ICD10CM	I79.1	4
4328	ICD10CM	I79.1	3
350	ICD10CM	I79.1	3
2960	ICD10CM	I79.1	3
2219	ICD10CM	I79.1	6
3715	ICD10CM	I79.1	4
1211	ICD10CM	I79.1	4
110	ICD10CM	I79.1	5
4790	ICD10CM	I79.1	7
4958	ICD10CM	I79.1	7
4264	ICD10CM	I79.1	5
2412	ICD10CM	I79.1	8
2111	ICD10CM	I79.1	1
2746	ICD10CM	I79.1	3
3113	ICD10CM	I79.1	1
1024	ICD10CM	I79.1	3
1266	ICD10CM	I79.1	3
2710	ICD10CM	I79.1	3
1607	ICD10CM	I79.1	3
426	ICD10CM	I79.1	3
834	ICD10CM	I79.1	4
3380	ICD10CM	I79.1	3
2930	ICD10CM	I79.1	3
3902	ICD10CM	I73	4
217	ICD10CM	I73	3
3222	ICD10CM	I73	4
3470	ICD10CM	I73	6
4847	ICD10CM	I73	3
3988	ICD10CM	I73	5
3253	ICD10CM	I73	5
862	ICD10CM	I73	5
1358	ICD10CM	I73	6
3827	ICD10CM	I73	3
3544	ICD10CM	I73	5
3137	ICD10CM	I73	4
1198	ICD10CM	I73	4
1456	ICD10CM	I73	4
3531	ICD10CM	I73	7
268	ICD10CM	I73	4
4799	ICD10CM	I73	3
3134	ICD10CM	I73	6
2067	ICD10CM	I73	2
1817	ICD10CM	I73	5
3617	ICD10CM	I73	5
3071	ICD10CM	I73	3
3368	ICD10CM	I73	3
1071	ICD10CM	I73	5
3948	ICD10CM	I73	6
2318	ICD10CM	I73	2
954	ICD10CM	I73	8
3427	ICD10CM	I73.9	1
846	ICD10CM	I73.9	4
4161	ICD10CM	I73.9	2
81	ICD10CM	I73.9	2
1000	ICD10CM	I73.9	4
3554	ICD10CM	I73.9	1
1935	ICD10CM	I73.9	4
2576	ICD10CM	I73.9	4
187	ICD10CM	I73.9	2
841	ICD10CM	I73.9	5
421	ICD10CM	I73.9	4
1315	ICD10CM	I73.9	3
194	ICD10CM	I73.9	4
2646	ICD10CM	I73.9	4
4315	ICD10CM	I73.9	5
4272	ICD10CM	I73.9	2
469	ICD10CM	I73.9	4
481	ICD10CM	I73.9	8
3358	ICD10CM	I73.9	6
2171	ICD10CM	I73.9	7
4126	ICD10CM	I73.9	2
1653	ICD10CM	I73.9	4
2415	ICD10CM	I73.9	6
589	ICD10CM	I73.9	4
1192	ICD10CM	I73.9	6
757	ICD10CM	I73.9	5
2771	ICD10CM	I74	5
2771	ICD10CM	I75	5
2771	ICD10CM	I74.0	5
2771	ICD10CM	I74.3	1
2340	ICD10CM	I74	5
2340	ICD10CM	I75	5
2340	ICD10CM	I74.0	3
2340	ICD10CM	I74.3	3
1451	ICD10CM	I74	3
1451	ICD10CM	I75	2
1451	ICD10CM	I74.0	2
1451	ICD10CM	I74.3	2
1685	ICD10CM	I74	9
1685	ICD10CM	I75	3
1685	ICD10CM	I74.0	1
1685	ICD10CM	I74.3	5
2687	ICD10CM	I74	3
2687	ICD10CM	I75	3
2687	ICD10CM	I74.0	5
2687	ICD10CM	I74.3	3
2177	ICD10CM	I74	5
2177	ICD10CM	I75	1
2177	ICD10CM	I74.0	5
2177	ICD10CM	I74.3	10
2332	ICD10CM	I74	1
2332	ICD10CM	I75	6
2332	ICD10CM	I74.0	6
2332	ICD10CM	I74.3	2
2455	ICD10CM	I74	2
2455	ICD10CM	I75	6
2455	ICD10CM	I74.0	9
2455	ICD10CM	I74.3	5
2355	ICD10CM	I74	4
2355	ICD10CM	I75	2
2355	ICD10CM	I74.0	2
2355	ICD10CM	I74.3	3
477	ICD10CM	I74	4
477	ICD10CM	I75	3
477	ICD10CM	I74.0	4
477	ICD10CM	I74.3	4
4300	ICD10CM	I74	4
4300	ICD10CM	I75	6
4300	ICD10CM	I74.0	4
4300	ICD10CM	I74.3	2
960	ICD10CM	I74	7
960	ICD10CM	I75	3
960	ICD10CM	I74.0	4
960	ICD10CM	I74.3	6
1201	ICD10CM	I74	8
1201	ICD10CM	I75	3
1201	ICD10CM	I74.0	2
1201	ICD10CM	I74.3	8
2703	ICD10CM	I74	4
2703	ICD10CM	I75	6
2703	ICD10CM	I74.0	4
2703	ICD10CM	I74.3	3
4740	ICD10CM	I74	2
4740	ICD10CM	I75	5
4740	ICD10CM	I74.0	3
4740	ICD10CM	I74.3	4
4161	ICD10CM	I74	5
4161	ICD10CM	I75	2
4161	ICD10CM	I74.0	4
4161	ICD10CM	I74.3	8
3232	ICD10CM	I74	2
3232	ICD10CM	I75	2
3232	ICD10CM	I74.0	6
3232	ICD10CM	I74.3	3
974	ICD10CM	I74	7
974	ICD10CM	I75	6
974	ICD10CM	I74.0	2
974	ICD10CM	I74.3	5
1633	ICD10CM	I74	4
1633	ICD10CM	I75	3
1633	ICD10CM	I74.0	4
1633	ICD10CM	I74.3	5
3652	ICD10CM	I74	4
3652	ICD10CM	I75	4
3652	ICD10CM	I74.0	5
3652	ICD10CM	I74.3	1
3951	ICD10CM	I74	6
3951	ICD10CM	I75	3
3951	ICD10CM	I74.0	1
3951	ICD10CM	I74.3	6
2498	ICD10CM	I74	2
2498	ICD10CM	I75	6
2498	ICD10CM	I74.0	5
2498	ICD10CM	I74.3	7
1752	ICD10CM	I74	4
1752	ICD10CM	I75	5
1752	ICD10CM	I74.0	5
1752	ICD10CM	I74.3	6
2774	ICD10CM	I74	10
2774	ICD10CM	I75	3
2774	ICD10CM	I74.0	8
2774	ICD10CM	I74.3	3
2506	ICD10CM	I74	3
2506	ICD10CM	I75	6
2506	ICD10CM	I74.0	4
2506	ICD10CM	I74.3	3
1308	ICD10CM	I74	4
1308	ICD10CM	I75	5
1308	ICD10CM	I74.0	6
1308	ICD10CM	I74.3	4
2421	ICD10CM	I74	3
2421	ICD10CM	I75	3
2421	ICD10CM	I74.0	5
2421	ICD10CM	I74.3	4
145	ICD10CM	I74	2
145	ICD10CM	I75	5
145	ICD10CM	I74.0	1
145	ICD10CM	I74.3	5
4123	ICD10CM	I74	4
4123	ICD10CM	I75	5
4123	ICD10CM	I74.0	4
4123	ICD10CM	I74.3	4
3328	ICD10CM	I74.3	4
2742	ICD10CM	I74.3	3
2760	ICD10CM	I74.3	6
3574	ICD10CM	I74.3	5
4723	ICD10CM	I74.3	2
1652	ICD10CM	I74.3	3
2762	ICD10CM	I74.3	6
174	ICD10CM	I74.3	5
3977	ICD10CM	I74.3	2
4803	ICD10CM	I74.3	4
4624	ICD10CM	I74.3	6
3017	ICD10CM	I74.3	6
348	ICD10CM	I74.3	5
4809	ICD10CM	I74.3	5
588	ICD10CM	I74.3	6
4892	ICD10CM	I74.3	7
3568	ICD10CM	I74.3	5
3597	ICD10CM	I74.3	3
2028	ICD10CM	I74.3	5
4228	ICD10CM	I74.3	8
2261	ICD10CM	I74.3	1
1437	ICD10CM	I74.3	7
1536	ICD10CM	I74.3	3
2794	ICD10CM	I74.3	4
1969	ICD10CM	I74.3	4
3895	ICD10CM	I74.3	2
4498	ICD10CM	I74.3	2
4610	ICD10CM	I74.3	5
4829	ICD10CM	I74.3	7
1566	ICD10CM	I74.3	6
3203	ICD10CM	I74.3	1
426	ICD10CM	I74.3	1
2158	ICD10CM	I74.0	7
3708	ICD10CM	I74.0	3
4383	ICD10CM	I74.0	5
1337	ICD10CM	I74.0	4
4377	ICD10CM	I74.0	3
3849	ICD10CM	I74.0	3
4830	ICD10CM	I74.0	2
4097	ICD10CM	I74.0	6
4027	ICD10CM	I74.0	4
2268	ICD10CM	I74.0	1
4276	ICD10CM	I74.0	3
114	ICD10CM	I74.0	3
1104	ICD10CM	I74.0	7
1642	ICD10CM	I74.0	4
4384	ICD10CM	I74.0	4
1931	ICD10CM	I74.0	5
3115	ICD10CM	I74.0	5
4675	ICD10CM	I74.0	4
842	ICD10CM	I74.0	4
1018	ICD10CM	I74.0	2
2235	ICD10CM	I74.0	5
3794	ICD10CM	I74.0	3
3424	ICD10CM	I74.0	1
4175	ICD10CM	I74.0	6
3739	ICD10CM	I74.0	1
3567	ICD10CM	I74.0	7
3743	ICD10CM	I74.0	6
73	ICD10CM	I74.0	3
507	ICD10CM	I74.0	5
2126	ICD10CM	I75	6
516	ICD10CM	I75	4
4679	ICD10CM	I75	5
1113	ICD10CM	I75	1
1500	ICD10CM	I75	2
4518	ICD10CM	I75	1
1362	ICD10CM	I75	2
681	ICD10CM	I75	4
4955	ICD10CM	I75	5
394	ICD10CM	I75	7
1611	ICD10CM	I75	5
444	ICD10CM	I75	3
2801	ICD10CM	I75	3
2739	ICD10CM	I75	5
20	ICD10CM	I75	3
2479	ICD10CM	I75	4
820	ICD10CM	I75	4
1162	ICD10CM	I75	2
3845	ICD10CM	I75	1
325	ICD10CM	I75	7
4915	ICD10CM	I75	8
4431	ICD10CM	I75	4
1022	ICD10CM	I75	1
4435	ICD10CM	I75	2
1223	ICD10CM	I75	8
4105	ICD10CM	I75	6
4336	ICD10CM	I75	1
2302	ICD10CM	I75	4
4544	ICD10CM	M30	4
4544	ICD10CM	M31.5	2
4544	ICD10CM	M31.0	6
4544	ICD10CM	M30.3	4
4544	ICD10CM	M30.1	4
4544	ICD10CM	I73.1	1
4544	ICD10CM	I77.6	7
4544	ICD10CM	M30.0	5
4544	ICD10CM	M31.1	5
876	ICD10CM	M30	8
876	ICD10CM	M31.4	5
876	ICD10CM	M31.5	2
876	ICD10CM	M31.0	5
876	ICD10CM	M30.3	4
876	ICD10CM	M30.1	4
876	ICD10CM	I77.6	2
876	ICD10CM	M30.0	3
876	ICD10CM	M31.1	5
413	ICD10CM	M30	4
413	ICD10CM	M31.4	8
413	ICD10CM	M31.5	4
413	ICD10CM	M31.0	3
413	ICD10CM	M30.3	1
413	ICD10CM	M30.1	5
413	ICD10CM	I73.1	4
413	ICD10CM	I77.6	2
413	ICD10CM	M30.0	6
413	ICD10CM	M31.1	4
2198	ICD10CM	M30	6
2198	ICD10CM	M31.4	8
2198	ICD10CM	M31.5	2
2198	ICD10CM	M31.0	8
2198	ICD10CM	M30.3	5
2198	ICD10CM	M30.1	6
2198	ICD10CM	I73.1	4
2198	ICD10CM	I77.6	5
2198	ICD10CM	M30.0	4
2198	ICD10CM	M31.1	1
4733	ICD10CM	M30	6
4733	ICD10CM	M31.4	7
4733	ICD10CM	M31.5	3
4733	ICD10CM	M31.0	6
4733	ICD10CM	M30.3	3
4733	ICD10CM	M30.1	5
4733	ICD10CM	I73.1	5
4733	ICD10CM	I77.6	8
4733	ICD10CM	M30.0	3
4733	ICD10CM	M31.1	8
4864	ICD10CM	M30	4
4864	ICD10CM	M31.4	4
4864	ICD10CM	M31.5	5
4864	ICD10CM	M31.0	1
4864	ICD10CM	M30.3	6
4864	ICD10CM	M30.1	10
4864	ICD10CM	I73.1	4
4864	ICD10CM	I77.6	3
4864	ICD10CM	M30.0	7
4864	ICD10CM	M31.1	3
3814	ICD10CM	M30	4
3814	ICD10CM	M31.4	6
3814	ICD10CM	M31.5	3
3814	ICD10CM	M31.0	3
3814	ICD10CM	M30.3	7
3814	ICD10CM	M30.1	3
3814	ICD10CM	I73.1	3
3814	ICD10CM	I77.6	5
3814	ICD10CM	M30.0	4
3814	ICD10CM	M31.1	3
948	ICD10CM	M30	4
948	ICD10CM	M31.4	5
948	ICD10CM	M31.5	2
948	ICD10CM	M31.0	4
948	ICD10CM	M30.3	3
948	ICD10CM	M30.1	6
948	ICD10CM	I73.1	8
948	ICD10CM	I77.6	2
948	ICD10CM	M30.0	2
948	ICD10CM	M31.1	3
1035	ICD10CM	M30	7
1035	ICD10CM	M31.4	2
1035	ICD10CM	M31.5	4
1035	ICD10CM	M31.0	2
1035	ICD10CM	M30.3	1
1035	ICD10CM	M30.1	2
1035	ICD10CM	I73.1	4
1035	ICD10CM	I77.6	2
1035	ICD10CM	M30.0	6
1035	ICD10CM	M31.1	3
4841	ICD10CM	M30	1
4841	ICD10CM	M31.4	3
4841	ICD10CM	M31.5	5
4841	ICD10CM	M31.0	6
4841	ICD10CM	M30.3	1
4841	ICD10CM	M30.1	2
4841	ICD10CM	I73.1	6
4841	ICD10CM	I77.6	3
4841	ICD10CM	M30.0	6
4841	ICD10CM	M31.1	2
3831	ICD10CM	M30	3
3831	ICD10CM	M31.4	2
3831	ICD10CM	M31.5	7
3831	ICD10CM	M31.0	6
3831	ICD10CM	M30.3	7
3831	ICD10CM	M30.1	6
3831	ICD10CM	I73.1	5
3831	ICD10CM	I77.6	7
3831	ICD10CM	M30.0	5
3831	ICD10CM	M31.1	3
1580	ICD10CM	M30	2
1580	ICD10CM	M31.4	3
1580	ICD10CM	M31.5	4
1580	ICD10CM	M31.0	3
1580	ICD10CM	M30.3	5
1580	ICD10CM	M30.1	6
1580	ICD10CM	I73.1	3
1580	ICD10CM	I77.6	5
1580	ICD10CM	M30.0	9
1580	ICD10CM	M31.1	2
443	ICD10CM	M30	1
443	ICD10CM	M31.4	3
443	ICD10CM	M31.5	2
443	ICD10CM	M31.0	2
443	ICD10CM	M30.3	7
443	ICD10CM	M30.1	1
443	ICD10CM	I73.1	2
443	ICD10CM	I77.6	4
443	ICD10CM	M30.0	4
443	ICD10CM	M31.1	1
4440	ICD10CM	M30	3
4440	ICD10CM	M31.4	3
4440	ICD10CM	M31.5	6
4440	ICD10CM	M31.0	2
4440	ICD10CM	M30.3	4
4440	ICD10CM	M30.1	2
4440	ICD10CM	I73.1	3
4440	ICD10CM	I77.6	4
4440	ICD10CM	M31.1	2
1260	ICD10CM	M30	5
1260	ICD10CM	M31.4	3
1260	ICD10CM	M31.5	5
1260	ICD10CM	M31.0	7
1260	ICD10CM	M30.3	9
1260	ICD10CM	M30.1	5
1260	ICD10CM	I73.1	2
1260	ICD10CM	I77.6	3
1260	ICD10CM	M30.0	4
1260	ICD10CM	M31.1	3
4807	ICD10CM	M30	6
4807	ICD10CM	M31.4	4
4807	ICD10CM	M31.5	7
4807	ICD10CM	M31.0	5
4807	ICD10CM	M30.3	5
4807	ICD10CM	M30.1	3
4807	ICD10CM	I73.1	6
4807	ICD10CM	I77.6	2
4807	ICD10CM	M30.0	4
4807	ICD10CM	M31.1	4
1158	ICD10CM	M30	4
1158	ICD10CM	M31.4	5
1158	ICD10CM	M31.5	1
1158	ICD10CM	M31.0	3
1158	ICD10CM	M30.3	6
1158	ICD10CM	M30.1	4
1158	ICD10CM	I73.1	3
1158	ICD10CM	I77.6	1
1158	ICD10CM	M30.0	3
1158	ICD10CM	M31.1	3
3371	ICD10CM	M30	2
3371	ICD10CM	M31.4	4
3371	ICD10CM	M31.5	1
3371	ICD10CM	M31.0	3
3371	ICD10CM	M30.3	2
3371	ICD10CM	M30.1	4
3371	ICD10CM	I73.1	1
3371	ICD10CM	I77.6	4
3371	ICD10CM	M30.0	4
3371	ICD10CM	M31.1	3
3971	ICD10CM	M30	3
3971	ICD10CM	M31.4	4
3971	ICD10CM	M31.5	6
3971	ICD10CM	M31.0	5
3971	ICD10CM	M30.3	1
3971	ICD10CM	M30.1	3
3971	ICD10CM	I73.1	3
3971	ICD10CM	I77.6	2
3971	ICD10CM	M30.0	4
3971	ICD10CM	M31.1	6
3234	ICD10CM	M30	5
3234	ICD10CM	M31.4	4
3234	ICD10CM	M31.5	6
3234	ICD10CM	M31.0	5
3234	ICD10CM	M30.3	3
3234	ICD10CM	M30.1	6
3234	ICD10CM	I73.1	6
3234	ICD10CM	I77.6	7
3234	ICD10CM	M30.0	3
3234	ICD10CM	M31.1	5
4048	ICD10CM	M30	6
4048	ICD10CM	M31.4	2
4048	ICD10CM	M31.5	4
4048	ICD10CM	M31.0	5
4048	ICD10CM	M30.3	4
4048	ICD10CM	M30.1	5
4048	ICD10CM	I73.1	1
4048	ICD10CM	I77.6	7
4048	ICD10CM	M30.0	5
4048	ICD10CM	M31.1	7
1345	ICD10CM	M30	1
1345	ICD10CM	M31.4	3
1345	ICD10CM	M31.5	6
1345	ICD10CM	M31.0	3
1345	ICD10CM	M30.3	2
1345	ICD10CM	M30.1	3
1345	ICD10CM	I73.1	4
1345	ICD10CM	I77.6	2
1345	ICD10CM	M30.0	6
1345	ICD10CM	M31.1	8
2281	ICD10CM	M30	3
2281	ICD10CM	M31.4	5
2281	ICD10CM	M31.5	3
2281	ICD10CM	M31.0	8
2281	ICD10CM	M30.3	4
2281	ICD10CM	M30.1	7
2281	ICD10CM	I73.1	2
2281	ICD10CM	I77.6	3
2281	ICD10CM	M30.0	4
2281	ICD10CM	M31.1	4
285	ICD10CM	M30	1
285	ICD10CM	M31.4	6
285	ICD10CM	M31.5	5
285	ICD10CM	M31.0	1
285	ICD10CM	M30.3	2
285	ICD10CM	M30.1	6
285	ICD10CM	I73.1	3
285	ICD10CM	I77.6	5
285	ICD10CM	M30.0	3
285	ICD10CM	M31.1	4
4202	ICD10CM	M30	5
4202	ICD10CM	M31.4	4
4202	ICD10CM	M31.5	5
4202	ICD10CM	M31.0	5
4202	ICD10CM	M30.3	2
4202	ICD10CM	M30.1	4
4202	ICD10CM	I73.1	5
4202	ICD10CM	I77.6	2
4202	ICD10CM	M30.0	3
4202	ICD10CM	M31.1	5
1749	ICD10CM	I73.1	2
1420	ICD10CM	I73.1	2
4068	ICD10CM	I73.1	5
2846	ICD10CM	I73.1	3
3323	ICD10CM	I73.1	6
3358	ICD10CM	I73.1	5
3366	ICD10CM	I73.1	2
462	ICD10CM	I73.1	2
3514	ICD10CM	I73.1	6
1539	ICD10CM	I73.1	6
4927	ICD10CM	I73.1	2
2075	ICD10CM	I73.1	4
3018	ICD10CM	I73.1	3
1515	ICD10CM	I73.1	3
1181	ICD10CM	I73.1	2
2496	ICD10CM	I73.1	3
2426	ICD10CM	I73.1	2
1516	ICD10CM	I73.1	4
777	ICD10CM	I73.1	2
4260	ICD10CM	I73.1	6
605	ICD10CM	I73.1	5
3437	ICD10CM	I73.1	2
1006	ICD10CM	I73.1	4
2477	ICD10CM	I73.1	3
4126	ICD10CM	I73.1	2
4296	ICD10CM	I73.1	2
4676	ICD10CM	I73.1	1
2196	ICD10CM	I73.1	3
1099	ICD10CM	I73.1	6
2140	ICD10CM	I73.1	1
1605	ICD10CM	I73.1	5
1159	ICD10CM	I73.1	4
4842	ICD10CM	I73.1	7
1296	ICD10CM	I73.1	8
397	ICD10CM	M30.3	3
3397	ICD10CM	M30.3	4
4916	ICD10CM	M30.3	4
3713	ICD10CM	M30.3	2
2923	ICD10CM	M30.3	6
611	ICD10CM	M30.3	5
255	ICD10CM	M30.3	3
4376	ICD10CM	M30.3	7
2938	ICD10CM	M30.3	6
2373	ICD10CM	M30.3	2
4116	ICD10CM	M30.3	5
1908	ICD10CM	M30.3	2
900	ICD10CM	M30.3	2
1605	ICD10CM	M30.3	3
1380	ICD10CM	M30.3	3
2913	ICD10CM	M30.3	2
896	ICD10CM	M30.3	4
3556	ICD10CM	M31.0	3
4647	ICD10CM	M31.0	3
3632	ICD10CM	M31.0	3
806	ICD10CM	M31.0	4
3804	ICD10CM	M31.0	3
3513	ICD10CM	M31.0	5
1491	ICD10CM	M31.0	2
352	ICD10CM	M31.0	2
4780	ICD10CM	M31.0	7
3763	ICD10CM	M31.0	6
650	ICD10CM	M31.0	1
3244	ICD10CM	M31.0	5
4634	ICD10CM	M31.0	4
459	ICD10CM	M31.0	6
3822	ICD10CM	M31.0	5
1553	ICD10CM	M31.0	5
1294	ICD10CM	M31.0	2
260	ICD10CM	M31.0	5
394	ICD10CM	M31.0	5
2136	ICD10CM	M31.0	6
2168	ICD10CM	M31.0	2
1004	ICD10CM	M31.0	2
3949	ICD10CM	M31.0	5
2024	ICD10CM	M31.0	4
1745	ICD10CM	M31.0	4
2051	ICD10CM	M31.0	2
3914	ICD10CM	M31.0	1
4758	ICD10CM	M31.0	1
2557	ICD10CM	M31.0	3
4997	ICD10CM	M31.0	5
3111	ICD10CM	M31.0	5
179	ICD10CM	M31.0	2
1778	ICD10CM	M31.0	4
2861	ICD10CM	M31.0	6
540	ICD10CM	M30.1	5
4008	ICD10CM	M30.1	4
2861	ICD10CM	M30.1	4
833	ICD10CM	M30.1	1
3539	ICD10CM	M30.1	5
7	ICD10CM	M30.1	1
2619	ICD10CM	M30.1	7
2400	ICD10CM	M30.1	1
3416	ICD10CM	M30.1	4
1033	ICD10CM	M30.1	4
4138	ICD10CM	M30.1	2
1281	ICD10CM	M30.1	7
632	ICD10CM	M30.1	6
1066	ICD10CM	M30.1	1
1720	ICD10CM	M30.1	4
629	ICD10CM	M30.1	3
4697	ICD10CM	M30.1	3
3974	ICD10CM	M30.1	7
4483	ICD10CM	M30.1	2
1330	ICD10CM	M30.1	4
1127	ICD10CM	M30.1	2
2406	ICD10CM	M30.1	2
607	ICD10CM	M31.5	6
2048	ICD10CM	M31.5	1
1445	ICD10CM	M31.5	4
3173	ICD10CM	M31.5	8
3571	ICD10CM	M31.5	4
3904	ICD10CM	M31.5	3
1184	ICD10CM	M31.5	2
609	ICD10CM	M31.5	6
454	ICD10CM	M31.5	3
4213	ICD10CM	M31.5	7
361	ICD10CM	M31.5	4
1714	ICD10CM	M31.5	2
3347	ICD10CM	M31.5	1
976	ICD10CM	M31.5	2
4144	ICD10CM	M31.5	1
1995	ICD10CM	M31.5	3
4845	ICD10CM	M31.5	3
4009	ICD10CM	M31.5	6
1867	ICD10CM	M31.5	4
3251	ICD10CM	M31.5	7
2271	ICD10CM	M31.5	3
3238	ICD10CM	M31.5	2
3865	ICD10CM	M30.0	4
2553	ICD10CM	M30.0	5
1846	ICD10CM	M30.0	4
296	ICD10CM	M30.0	6
259	ICD10CM	M30.0	2
1390	ICD10CM	M30.0	1
2379	ICD10CM	M30.0	5
3027	ICD10CM	M30.0	1
2151	ICD10CM	M30.0	4
2453	ICD10CM	M30.0	6
2289	ICD10CM	M30.0	1
733	ICD10CM	M30.0	4
3613	ICD10CM	M30.0	3
2772	ICD10CM	M30.0	3
4880	ICD10CM	M30.0	4
2671	ICD10CM	M30.0	2
318	ICD10CM	M30.0	4
3033	ICD10CM	M30.0	3
4067	ICD10CM	M30.0	4
319	ICD10CM	M30.0	3
226	ICD10CM	M30.0	6
1402	ICD10CM	M31.4	1
1147	ICD10CM	M31.4	5
2890	ICD10CM	M31.4	2
2423	ICD10CM	M31.4	3
1630	ICD10CM	M31.4	4
1026	ICD10CM	M31.4	4
3703	ICD10CM	M31.4	1
1466	ICD10CM	M31.4	3
4829	ICD10CM	M31.4	7
1296	ICD10CM	M31.4	2
256	ICD10CM	M31.4	5
470	ICD10CM	M31.4	2
3765	ICD10CM	M31.4	5
242	ICD10CM	M31.4	3
1586	ICD10CM	M31.4	4
2978	ICD10CM	M31.4	5
4479	ICD10CM	M31.4	8
60	ICD10CM	M31.4	5
4043	ICD10CM	M31.4	3
1824	ICD10CM	M31.4	5
4364	ICD10CM	M31.4	2
3066	ICD10CM	M31.4	1
2410	ICD10CM	M31.4	2
343	ICD10CM	M31.4	6
4393	ICD10CM	M31.4	2
654	ICD10CM	M31.4	7
1142	ICD10CM	M31.4	2
1346	ICD10CM	M31.4	3
3202	ICD10CM	M31.4	7
2942	ICD10CM	M31.4	1
2322	ICD10CM	M31.1	1
2233	ICD10CM	M31.1	5
3940	ICD10CM	M31.1	6
1284	ICD10CM	M31.1	4
2733	ICD10CM	M31.1	4
1233	ICD10CM	M31.1	5
960	ICD10CM	M31.1	4
3895	ICD10CM	M31.1	3
70	ICD10CM	M31.1	7
170	ICD10CM	M31.1	4
3932	ICD10CM	M31.1	6
484	ICD10CM	M31.1	4
2982	ICD10CM	M31.1	3
2943	ICD10CM	M31.1	4
263	ICD10CM	M31.1	4
4238	ICD10CM	M31.1	5
3091	ICD10CM	M31.1	4
4422	ICD10CM	M31.1	7
3990	ICD10CM	M31.1	6
2018	ICD10CM	M31.1	2
1042	ICD10CM	M31.1	6
895	ICD10CM	M31.1	4
162	ICD10CM	M31.1	4
2704	ICD10CM	M31.1	6
2348	ICD10CM	M31.1	5
4036	ICD10CM	M31.1	6
359	ICD10CM	M31.1	7
4113	ICD10CM	M31.1	7
2107	ICD10CM	M31.1	6
1087	ICD10CM	I77.6	7
110	ICD10CM	I77.6	3
2390	ICD10CM	I77.6	2
1197	ICD10CM	I77.6	6
160	ICD10CM	I77.6	1
3922	ICD10CM	I77.6	3
4369	ICD10CM	I77.6	5
2941	ICD10CM	I77.6	5
289	ICD10CM	I77.6	2
4626	ICD10CM	I77.6	8
4390	ICD10CM	I77.6	4
341	ICD10CM	I77.6	6
3797	ICD10CM	I77.6	1
1163	ICD10CM	I77.6	5
2788	ICD10CM	I77.6	1
783	ICD10CM	I77.6	3
2359	ICD10CM	I77.6	2
1079	ICD10CM	I77.6	2
277	ICD10CM	I77.6	7
2350	ICD10CM	I77.6	4
590	ICD10CM	I77.6	3
3325	ICD10CM	I77.6	5
287	ICD10CM	I77.6	4
3968	ICD10CM	I77.6	2
4920	ICD10CM	I77.6	5
4112	ICD10CM	I77.6	3
3627	ICD10CM	I77	4
3627	ICD10CM	I77.81	1
3627	ICD10CM	I77.1	4
4896	ICD10CM	I77	4
4896	ICD10CM	I77.81	2
4896	ICD10CM	I77.1	2
2338	ICD10CM	I77	7
2338	ICD10CM	I77.81	1
2338	ICD10CM	I77.1	2
2695	ICD10CM	I77	3
2695	ICD10CM	I77.81	5
2695	ICD10CM	I77.1	3
561	ICD10CM	I77	1
561	ICD10CM	I77.81	4
561	ICD10CM	I77.1	7
423	ICD10CM	I77	2
423	ICD10CM	I77.81	6
423	ICD10CM	I77.1	3
78	ICD10CM	I77	4
78	ICD10CM	I77.81	5
78	ICD10CM	I77.1	5
3207	ICD10CM	I77	5
3207	ICD10CM	I77.81	3
3207	ICD10CM	I77.1	4
4556	ICD10CM	I77	3
4556	ICD10CM	I77.81	5
4556	ICD10CM	I77.1	2
1343	ICD10CM	I77	2
1343	ICD10CM	I77.81	4
1343	ICD10CM	I77.1	7
4832	ICD10CM	I77	2
4832	ICD10CM	I77.81	2
4832	ICD10CM	I77.1	2
4762	ICD10CM	I77	1
4762	ICD10CM	I77.81	7
4762	ICD10CM	I77.1	4
1894	ICD10CM	I77	1
1894	ICD10CM	I77.81	2
1894	ICD10CM	I77.1	3
4149	ICD10CM	I77	7
4149	ICD10CM	I77.81	3
4149	ICD10CM	I77.1	3
1036	ICD10CM	I77	4
1036	ICD10CM	I77.81	6
1036	ICD10CM	I77.1	4
2528	ICD10CM	I77	3
2528	ICD10CM	I77.81	4
2528	ICD10CM	I77.1	4
3543	ICD10CM	I77	3
3543	ICD10CM	I77.81	5
3543	ICD10CM	I77.1	2
1968	ICD10CM	I77	2
1968	ICD10CM	I77.81	2
1968	ICD10CM	I77.1	2
4519	ICD10CM	I77	4
4519	ICD10CM	I77.81	6
4519	ICD10CM	I77.1	9
625	ICD10CM	I77	2
625	ICD10CM	I77.81	5
625	ICD10CM	I77.1	3
3924	ICD10CM	I77	3
3924	ICD10CM	I77.81	6
3924	ICD10CM	I77.1	6
2117	ICD10CM	I77	8
2117	ICD10CM	I77.81	2
2117	ICD10CM	I77.1	5
3952	ICD10CM	I77	3
3952	ICD10CM	I77.81	6
3952	ICD10CM	I77.1	1
304	ICD10CM	I77	7
304	ICD10CM	I77.81	4
304	ICD10CM	I77.1	1
3920	ICD10CM	I77	6
3920	ICD10CM	I77.81	5
3920	ICD10CM	I77.1	10
3539	ICD10CM	I77	5
3539	ICD10CM	I77.81	3
3539	ICD10CM	I77.1	6
1037	ICD10CM	I77	3
1037	ICD10CM	I77.81	4
1037	ICD10CM	I77.1	7
235	ICD10CM	I77	2
235	ICD10CM	I77.81	1
235	ICD10CM	I77.1	4
2884	ICD10CM	I77.1	1
1787	ICD10CM	I77.1	1
4376	ICD10CM	I77.1	6
3460	ICD10CM	I77.1	4
4849	ICD10CM	I77.1	4
4012	ICD10CM	I77.1	3
1258	ICD10CM	I77.1	5
504	ICD10CM	I77.1	3
1002	ICD10CM	I77.1	4
2994	ICD10CM	I77.1	4
2022	ICD10CM	I77.1	5
4044	ICD10CM	I77.1	4
1385	ICD10CM	I77.1	5
3319	ICD10CM	I77.1	5
669	ICD10CM	I77.1	5
3293	ICD10CM	I77.1	1
3404	ICD10CM	I77.1	6
3978	ICD10CM	I77.1	2
2657	ICD10CM	I77.1	1
824	ICD10CM	I77.1	3
386	ICD10CM	I77.1	5
4720	ICD10CM	I77.1	4
3650	ICD10CM	I77.1	1
3342	ICD10CM	I77.1	6
4301	ICD10CM	I77.81	4
4691	ICD10CM	I77.81	3
1272	ICD10CM	I77.81	2
2135	ICD10CM	I77.81	6
1101	ICD10CM	I77.81	6
149	ICD10CM	I77.81	2
1461	ICD10CM	I77.81	6
1014	ICD10CM	I77.81	4
1271	ICD10CM	I77.81	4
4159	ICD10CM	I77.81	4
3572	ICD10CM	I77.81	3
1892	ICD10CM	I77.81	2
2740	ICD10CM	I77.81	7
1634	ICD10CM	I77.81	4
1879	ICD10CM	I77.81	2
4847	ICD10CM	I77.81	4
5	ICD10CM	I77.81	2
3291	ICD10CM	I77.81	4
3662	ICD10CM	I77.81	4
1221	ICD10CM	I77.81	3
1710	ICD10CM	I77.81	9
1039	ICD10CM	I77.81	5
4205	ICD10CM	I77.81	6
4713	ICD10CM	I77.81	4
2522	ICD10CM	I77.81	2
3661	ICD10CM	I77.81	4
1586	ICD10CM	I77.81	5
3254	ICD10CM	I77.81	6
1079	ICD10CM	D47.01	3
2324	ICD10CM	D47.01	3
3644	ICD10CM	D47.01	4
1404	ICD10CM	D47.01	3
4875	ICD10CM	D47.01	4
3971	ICD10CM	D47.01	1
2554	ICD10CM	D47.01	2
3654	ICD10CM	D47.01	5
4231	ICD10CM	D47.01	7
960	ICD10CM	D47.01	8
3870	ICD10CM	D47.01	4
3681	ICD10CM	D47.01	3
623	ICD10CM	D47.01	4
134	ICD10CM	D47.01	4
2276	ICD10CM	D47.01	4
2403	ICD10CM	D47.01	7
2851	ICD10CM	D47.01	5
3462	ICD10CM	D47.01	5
2537	ICD10CM	D47.01	3
1654	ICD10CM	D47.01	2
418	ICD10CM	D47.01	4
3460	ICD10CM	D47.01	3
580	ICD10CM	D47.01	5
4024	ICD10CM	D47.01	4
2525	ICD10CM	D47.01	2
2109	ICD10CM	D47.01	3
3498	ICD10CM	D47.01	2
2995	ICD10CM	D47.01	2
1954	ICD10CM	D47.01	9
651	ICD10CM	D47.01	4
1139	ICD10CM	I89	2
468	ICD10CM	I89	5
355	ICD10CM	I89	3
942	ICD10CM	I89	6
4262	ICD10CM	I89	5
1222	ICD10CM	I89	3
436	ICD10CM	I89	4
3233	ICD10CM	I89	2
2752	ICD10CM	I89	7
1692	ICD10CM	I89	5
2840	ICD10CM	I89	6
1819	ICD10CM	I89	3
4686	ICD10CM	I89	3
4966	ICD10CM	I89	4
1370	ICD10CM	I89	8
4479	ICD10CM	I89	5
328	ICD10CM	I89	4
3391	ICD10CM	I89	3
2255	ICD10CM	I89	9
4078	ICD10CM	I89	3
3986	ICD10CM	I89	4
1423	ICD10CM	I89	6
3343	ICD10CM	I89	2
1251	ICD10CM	I89	6
2569	ICD10CM	I89	2
580	ICD10CM	I89	3
896	ICD10CM	I89	1
2521	ICD10CM	I89	7
30	ICD10CM	I89	5
74	ICD10CM	I89	5
2136	ICD10CM	I89	1
1708	ICD10CM	I89	4
2283	ICD10CM	I89	5
4747	ICD10CM	I89	2
4713	ICD10CM	I80	4
4713	ICD10CM	I80.0	1
722	ICD10CM	I80	3
722	ICD10CM	I80.0	4
4938	ICD10CM	I80	5
4938	ICD10CM	I80.0	4
4773	ICD10CM	I80	4
4773	ICD10CM	I80.0	3
4667	ICD10CM	I80	5
4667	ICD10CM	I80.0	4
3800	ICD10CM	I80	6
3800	ICD10CM	I80.0	6
4810	ICD10CM	I80	6
4810	ICD10CM	I80.0	4
3093	ICD10CM	I80	3
3093	ICD10CM	I80.0	4
4909	ICD10CM	I80	5
4909	ICD10CM	I80.0	2
1217	ICD10CM	I80	6
1217	ICD10CM	I80.0	7
4788	ICD10CM	I80	2
4788	ICD10CM	I80.0	10
4874	ICD10CM	I80	2
4874	ICD10CM	I80.0	3
3547	ICD10CM	I80	2
3547	ICD10CM	I80.0	7
4943	ICD10CM	I80	3
4943	ICD10CM	I80.0	5
3095	ICD10CM	I80	3
3095	ICD10CM	I80.0	2
2433	ICD10CM	I80	6
2433	ICD10CM	I80.0	4
3561	ICD10CM	I80	4
3561	ICD10CM	I80.0	3
3079	ICD10CM	I80	5
3079	ICD10CM	I80.0	5
25	ICD10CM	I80	5
25	ICD10CM	I80.0	4
3390	ICD10CM	I80	8
3390	ICD10CM	I80.0	3
4891	ICD10CM	I80	3
4891	ICD10CM	I80.0	4
2511	ICD10CM	I80	2
2511	ICD10CM	I80.0	4
3937	ICD10CM	I80	4
3937	ICD10CM	I80.0	4
1721	ICD10CM	I80	2
1721	ICD10CM	I80.0	3
376	ICD10CM	I80.0	1
863	ICD10CM	I80.0	3
3115	ICD10CM	I80.0	7
194	ICD10CM	I80.0	4
721	ICD10CM	I80.0	4
2420	ICD10CM	I80.0	4
1362	ICD10CM	I80.0	1
978	ICD10CM	I80.0	2
129	ICD10CM	I80.0	3
781	ICD10CM	I80.0	5
2345	ICD10CM	I80.0	5
4210	ICD10CM	I80.0	5
388	ICD10CM	I80.0	1
3325	ICD10CM	I80.0	4
3634	ICD10CM	I80.0	2
2216	ICD10CM	I80.0	1
3880	ICD10CM	I80.0	3
420	ICD10CM	I80.0	6
377	ICD10CM	I80.0	2
4227	ICD10CM	I80.0	2
2789	ICD10CM	I80.0	2
3066	ICD10CM	I80.0	3
2943	ICD10CM	I80.0	7
4926	ICD10CM	I80.0	3
1830	ICD10CM	I80.0	4
4573	ICD10CM	I80.0	9
3395	ICD10CM	I80.0	1
1484	ICD10CM	I80.0	4
565	ICD10CM	I80.0	3
517	ICD10CM	I80.0	3
2714	ICD10CM	I80.0	2
4553	ICD10CM	I80.0	7
1992	ICD10CM	I80.0	2
2611	ICD10CM	I80.0	5
738	ICD10CM	I81	4
738	ICD10CM	I82.210	4
738	ICD10CM	I87.0	1
1585	ICD10CM	I81	6
1585	ICD10CM	I82.210	4
1585	ICD10CM	I87.0	2
2777	ICD10CM	I81	3
2777	ICD10CM	I82.210	2
2777	ICD10CM	I87.0	4
1781	ICD10CM	I81	2
1781	ICD10CM	I82.210	3
1781	ICD10CM	I87.0	4
4514	ICD10CM	I81	4
4514	ICD10CM	I82.210	4
4514	ICD10CM	I87.0	9
1358	ICD10CM	I81	2
1358	ICD10CM	I82.210	5
1358	ICD10CM	I87.0	3
3984	ICD10CM	I81	8
3984	ICD10CM	I82.210	6
3984	ICD10CM	I87.0	5
1947	ICD10CM	I81	1
1947	ICD10CM	I82.210	2
1947	ICD10CM	I87.0	7
3725	ICD10CM	I81	4
3725	ICD10CM	I82.210	2
3725	ICD10CM	I87.0	6
1841	ICD10CM	I81	7
1841	ICD10CM	I82.210	2
1841	ICD10CM	I87.0	5
4652	ICD10CM	I81	4
4652	ICD10CM	I82.210	6
4652	ICD10CM	I87.0	4
1556	ICD10CM	I81	3
1556	ICD10CM	I82.210	4
1556	ICD10CM	I87.0	5
1121	ICD10CM	I81	2
1121	ICD10CM	I82.210	1
1121	ICD10CM	I87.0	3
2644	ICD10CM	I81	5
2644	ICD10CM	I82.210	4
2644	ICD10CM	I87.0	1
1608	ICD10CM	I81	2
1608	ICD10CM	I82.210	3
1608	ICD10CM	I87.0	2
2612	ICD10CM	I81	5
2612	ICD10CM	I82.210	6
2612	ICD10CM	I87.0	6
1316	ICD10CM	I81	6
1316	ICD10CM	I82.210	6
1316	ICD10CM	I87.0	4
4602	ICD10CM	I81	2
4602	ICD10CM	I82.210	4
4602	ICD10CM	I87.0	2
4212	ICD10CM	I81	6
4212	ICD10CM	I82.210	5
4212	ICD10CM	I87.0	2
1423	ICD10CM	I81	2
1423	ICD10CM	I82.210	3
1423	ICD10CM	I87.0	5
1177	ICD10CM	I81	3
1177	ICD10CM	I82.210	5
1177	ICD10CM	I87.0	3
2673	ICD10CM	I81	6
2673	ICD10CM	I82.210	5
2673	ICD10CM	I87.0	8
3483	ICD10CM	I81	1
3483	ICD10CM	I82.210	6
3483	ICD10CM	I87.0	5
842	ICD10CM	I81	6
842	ICD10CM	I82.210	4
842	ICD10CM	I87.0	8
2021	ICD10CM	I81	6
2021	ICD10CM	I82.210	4
2021	ICD10CM	I87.0	7
2983	ICD10CM	I81	6
2983	ICD10CM	I82.210	6
2983	ICD10CM	I87.0	2
1039	ICD10CM	I81	1
1039	ICD10CM	I82.210	3
1039	ICD10CM	I87.0	8
1199	ICD10CM	I81	2
1199	ICD10CM	I82.210	3
1199	ICD10CM	I87.0	6
1371	ICD10CM	I81	4
1371	ICD10CM	I82.210	8
1371	ICD10CM	I87.0	5
2993	ICD10CM	I81	1
2993	ICD10CM	I82.210	4
2993	ICD10CM	I87.0	6
4947	ICD10CM	I81	3
4947	ICD10CM	I82.210	2
4947	ICD10CM	I87.0	3
3951	ICD10CM	I81	4
3951	ICD10CM	I82.210	5
3951	ICD10CM	I87.0	6
3949	ICD10CM	I82.210	7
4618	ICD10CM	I82.210	3
3411	ICD10CM	I82.210	8
1414	ICD10CM	I82.210	2
194	ICD10CM	I82.210	5
4796	ICD10CM	I82.210	6
3465	ICD10CM	I82.210	2
2804	ICD10CM	I82.210	2
1012	ICD10CM	I82.210	2
3045	ICD10CM	I82.210	6
2062	ICD10CM	I82.210	7
3061	ICD10CM	I82.210	3
2520	ICD10CM	I82.210	5
612	ICD10CM	I82.210	5
277	ICD10CM	I82.210	2
875	ICD10CM	I82.210	6
3455	ICD10CM	I82.210	6
4088	ICD10CM	I82.210	5
2813	ICD10CM	I82.210	6
3518	ICD10CM	I87.0	1
195	ICD10CM	I87.0	10
3991	ICD10CM	I87.0	6
1546	ICD10CM	I87.0	6
1185	ICD10CM	I87.0	2
4463	ICD10CM	I87.0	8
1710	ICD10CM	I87.0	6
2750	ICD10CM	I87.0	6
2882	ICD10CM	I87.0	3
1963	ICD10CM	I87.0	4
4265	ICD10CM	I87.0	5
3717	ICD10CM	I87.0	6
4725	ICD10CM	I87.0	6
114	ICD10CM	I87.0	4
3404	ICD10CM	I87.0	5
3810	ICD10CM	I87.0	2
551	ICD10CM	I87.0	4
3517	ICD10CM	I87.0	1
652	ICD10CM	I87.0	6
1347	ICD10CM	I87.0	4
4611	ICD10CM	I87.0	3
3432	ICD10CM	I87.0	7
3298	ICD10CM	I87.0	6
1734	ICD10CM	I87.0	8
4003	ICD10CM	I87.0	4
4922	ICD10CM	I87.0	4
4278	ICD10CM	I87.0	7
4002	ICD10CM	I87.0	3
10	ICD10CM	I87.0	9
2689	ICD10CM	I87.0	3
3782	ICD10CM	I87.0	1
1344	ICD10CM	I87.0	7
1261	ICD10CM	I87.0	4
3876	ICD10CM	I87.3	8
3724	ICD10CM	I87.3	4
1927	ICD10CM	I87.3	5
1806	ICD10CM	I87.3	3
452	ICD10CM	I87.3	7
1287	ICD10CM	I87.3	5
1481	ICD10CM	I87.3	1
2755	ICD10CM	I87.3	4
735	ICD10CM	I87.3	2
2123	ICD10CM	I87.3	3
3637	ICD10CM	I87.3	4
2266	ICD10CM	I87.3	1
1873	ICD10CM	I87.3	3
4980	ICD10CM	I87.3	3
864	ICD10CM	I87.3	5
1402	ICD10CM	I87.3	2
4454	ICD10CM	I87.3	6
719	ICD10CM	I87.3	5
1543	ICD10CM	I87.3	3
130	ICD10CM	I87.3	3
4221	ICD10CM	I87.3	1
4183	ICD10CM	I87.3	7
2782	ICD10CM	I87.3	3
485	ICD10CM	I87.3	3
4841	ICD10CM	I87.3	4
2460	ICD10CM	I87.3	6
983	ICD10CM	I87.3	5
3397	ICD10CM	I87.3	5
2087	ICD10CM	I87.3	8
351	ICD10CM	I87.3	5
2365	ICD10CM	I87.3	3
1331	ICD10CM	I86	3
1331	ICD10CM	I83.0	1
1331	ICD10CM	I83	5
4130	ICD10CM	I86	6
4130	ICD10CM	I83.0	2
4130	ICD10CM	I83	4
4386	ICD10CM	I86	1
4386	ICD10CM	I83.0	3
4386	ICD10CM	I83	6
1082	ICD10CM	I86	4
1082	ICD10CM	I83.0	1
1082	ICD10CM	I83	7
3496	ICD10CM	I86	3
3496	ICD10CM	I83.0	7
3496	ICD10CM	I83	6
1152	ICD10CM	I86	2
1152	ICD10CM	I83.0	6
1152	ICD10CM	I83	8
3056	ICD10CM	I86	2
3056	ICD10CM	I83.0	5
3056	ICD10CM	I83	9
2247	ICD10CM	I86	5
2247	ICD10CM	I83.0	5
2247	ICD10CM	I83	7
166	ICD10CM	I86	3
166	ICD10CM	I83.0	6
166	ICD10CM	I83	1
483	ICD10CM	I86	4
483	ICD10CM	I83.0	6
483	ICD10CM	I83	4
3475	ICD10CM	I86	4
3475	ICD10CM	I83.0	3
3475	ICD10CM	I83	8
245	ICD10CM	I86	3
245	ICD10CM	I83.0	4
245	ICD10CM	I83	3
4533	ICD10CM	I86	3
4533	ICD10CM	I83.0	3
4533	ICD10CM	I83	1
3166	ICD10CM	I86	5
3166	ICD10CM	I83.0	3
3166	ICD10CM	I83	6
1458	ICD10CM	I86	6
1458	ICD10CM	I83.0	3
1458	ICD10CM	I83	3
2583	ICD10CM	I86	5
2583	ICD10CM	I83.0	7
2583	ICD10CM	I83	5
4393	ICD10CM	I86	1
4393	ICD10CM	I83.0	2
4393	ICD10CM	I83	1
780	ICD10CM	I86	5
780	ICD10CM	I83.0	6
780	ICD10CM	I83	2
4224	ICD10CM	I86	3
4224	ICD10CM	I83.0	4
4224	ICD10CM	I83	4
3083	ICD10CM	I86	4
3083	ICD10CM	I83.0	2
3083	ICD10CM	I83	5
1963	ICD10CM	I86	3
1963	ICD10CM	I83.0	3
1963	ICD10CM	I83	3
102	ICD10CM	I86	3
102	ICD10CM	I83.0	3
102	ICD10CM	I83	4
3551	ICD10CM	I83.0	6
3551	ICD10CM	I83	5
4536	ICD10CM	I83.0	3
4536	ICD10CM	I83	4
3277	ICD10CM	I83.0	3
3277	ICD10CM	I83	4
2835	ICD10CM	I83.0	4
2835	ICD10CM	I83	4
3527	ICD10CM	I83.0	1
3527	ICD10CM	I83	3
3133	ICD10CM	I83.0	2
3133	ICD10CM	I83	11
3175	ICD10CM	I83.0	8
3175	ICD10CM	I83	2
2109	ICD10CM	I83.0	2
2109	ICD10CM	I83	2
1468	ICD10CM	I83.0	3
1468	ICD10CM	I83	5
1559	ICD10CM	I83.0	6
1559	ICD10CM	I83	4
3267	ICD10CM	I83.0	1
3267	ICD10CM	I83	3
4476	ICD10CM	I83.0	2
4476	ICD10CM	I83	2
1009	ICD10CM	I83.0	6
1009	ICD10CM	I83	7
202	ICD10CM	I83.0	3
202	ICD10CM	I83	3
1251	ICD10CM	I83.0	2
1251	ICD10CM	I83	6
1084	ICD10CM	I83.0	5
1084	ICD10CM	I83	9
2935	ICD10CM	I83.0	3
2935	ICD10CM	I83	4
1282	ICD10CM	I83.0	9
1282	ICD10CM	I83	2
3418	ICD10CM	I83.0	3
3418	ICD10CM	I83	3
1378	ICD10CM	I83.0	4
1378	ICD10CM	I83	8
967	ICD10CM	I83.0	4
967	ICD10CM	I83	1
1605	ICD10CM	I83.0	2
1605	ICD10CM	I83	3
4297	ICD10CM	I83.0	12
4297	ICD10CM	I83	4
1996	ICD10CM	I83.0	1
1996	ICD10CM	I83	3
1976	ICD10CM	I83.0	5
1976	ICD10CM	I83	5
37	ICD10CM	I83.0	4
37	ICD10CM	I83	7
753	ICD10CM	I83.0	3
753	ICD10CM	I83	4
4371	ICD10CM	I83.0	7
4371	ICD10CM	I83	6
1277	ICD10CM	I83.0	1
1277	ICD10CM	I83	1
2306	ICD10CM	I83.0	4
2306	ICD10CM	I83	6
72	ICD10CM	I83.0	8
72	ICD10CM	I83	5
381	ICD10CM	I83.0	8
381	ICD10CM	I83	2
3037	ICD10CM	I83.0	6
3037	ICD10CM	I83	6
4542	ICD10CM	I83.0	5
396	ICD10CM	I83.0	3
4564	ICD10CM	I83.0	2
897	ICD10CM	I83.0	3
76	ICD10CM	I83.0	2
4742	ICD10CM	I83.0	2
1237	ICD10CM	I83.0	2
3893	ICD10CM	I83.0	1
2814	ICD10CM	I83.0	3
1163	ICD10CM	I83.0	5
1669	ICD10CM	I83.0	4
2047	ICD10CM	I83.0	3
1587	ICD10CM	I83.0	7
533	ICD10CM	I83.0	1
3441	ICD10CM	I83.0	2
2905	ICD10CM	I83.0	4
2520	ICD10CM	I83.0	5
612	ICD10CM	I83.0	6
976	ICD10CM	I83.0	5
3025	ICD10CM	I83.0	5
215	ICD10CM	I83.0	4
1223	ICD10CM	I83.0	7
216	ICD10CM	I83.0	1
3219	ICD10CM	I83.0	6
3754	ICD10CM	I83.0	1
3588	ICD10CM	I83.0	3
4313	ICD10CM	I83.0	6
2830	ICD10CM	I83.0	3
1999	ICD10CM	I83.0	2
4606	ICD10CM	K64	2
1371	ICD10CM	K64	7
3692	ICD10CM	K64	5
390	ICD10CM	K64	4
3305	ICD10CM	K64	4
3705	ICD10CM	K64	2
3420	ICD10CM	K64	2
3945	ICD10CM	K64	2
3751	ICD10CM	K64	7
82	ICD10CM	K64	8
4190	ICD10CM	K64	4
4256	ICD10CM	K64	5
1628	ICD10CM	K64	6
1508	ICD10CM	K64	5
4996	ICD10CM	K64	4
1351	ICD10CM	K64	3
747	ICD10CM	K64	3
3312	ICD10CM	K64	5
1963	ICD10CM	K64	5
3192	ICD10CM	K64	1
1218	ICD10CM	K64	6
2802	ICD10CM	K64	5
3133	ICD10CM	K64	4
677	ICD10CM	K64	6
3200	ICD10CM	I87.2	10
3288	ICD10CM	I87.2	7
4692	ICD10CM	I87.2	3
444	ICD10CM	I87.2	3
3660	ICD10CM	I87.2	2
184	ICD10CM	I87.2	3
3804	ICD10CM	I87.2	5
4386	ICD10CM	I87.2	6
693	ICD10CM	I87.2	7
4318	ICD10CM	I87.2	2
2054	ICD10CM	I87.2	6
3191	ICD10CM	I87.2	4
112	ICD10CM	I87.2	4
4833	ICD10CM	I87.2	2
1608	ICD10CM	I87.2	4
424	ICD10CM	I87.2	3
2858	ICD10CM	I87.2	6
977	ICD10CM	I87.2	2
1467	ICD10CM	I87.2	6
4756	ICD10CM	I87.2	5
1986	ICD10CM	I87.2	10
3505	ICD10CM	I87.2	7
2520	ICD10CM	I87.2	9
34	ICD10CM	I87.2	4
2018	ICD10CM	I87.2	3
4606	ICD10CM	Z79.82	2
4606	ICD10CM	Z79.02	5
1919	ICD10CM	Z79.82	5
1919	ICD10CM	Z79.02	3
2246	ICD10CM	Z79.82	4
2246	ICD10CM	Z79.02	3
280	ICD10CM	Z79.82	5
280	ICD10CM	Z79.02	1
4421	ICD10CM	Z79.82	4
4421	ICD10CM	Z79.02	5
4944	ICD10CM	Z79.82	2
4944	ICD10CM	Z79.02	2
4043	ICD10CM	Z79.82	4
4043	ICD10CM	Z79.02	5
4059	ICD10CM	Z79.82	4
4059	ICD10CM	Z79.02	6
3426	ICD10CM	Z79.82	3
3426	ICD10CM	Z79.02	7
3235	ICD10CM	Z79.82	3
3235	ICD10CM	Z79.02	4
4648	ICD10CM	Z79.82	4
4648	ICD10CM	Z79.02	6
856	ICD10CM	Z79.82	1
856	ICD10CM	Z79.02	4
1616	ICD10CM	Z79.82	5
1616	ICD10CM	Z79.02	7
2249	ICD10CM	Z79.82	4
2249	ICD10CM	Z79.02	3
383	ICD10CM	Z79.82	7
383	ICD10CM	Z79.02	6
3809	ICD10CM	Z79.82	4
3809	ICD10CM	Z79.02	5
3876	ICD10CM	Z79.82	3
3876	ICD10CM	Z79.02	5
1221	ICD10CM	Z79.82	4
1221	ICD10CM	Z79.02	5
2238	ICD10CM	Z79.82	1
2238	ICD10CM	Z79.02	3
2040	ICD10CM	Z79.82	3
2040	ICD10CM	Z79.02	2
2275	ICD10CM	Z79.82	1
2275	ICD10CM	Z79.02	2
33	ICD10CM	Z79.82	2
33	ICD10CM	Z79.02	4
279	ICD10CM	Z79.82	1
279	ICD10CM	Z79.02	5
1143	ICD10CM	Z79.82	3
1143	ICD10CM	Z79.02	5
2430	ICD10CM	Z79.02	4
4097	ICD10CM	Z79.02	4
4760	ICD10CM	Z79.02	2
158	ICD10CM	Z79.02	1
1743	ICD10CM	Z79.02	2
426	ICD10CM	Z79.02	1
1675	ICD10CM	Z79.02	3
4173	ICD10CM	Z79.02	6
1421	ICD10CM	Z79.02	4
4020	ICD10CM	Z79.02	4
4578	ICD10CM	Z79.02	5
406	ICD10CM	Z79.02	1
225	ICD10CM	Z79.02	7
1799	ICD10CM	Z79.02	3
3978	ICD10CM	Z79.02	2
1455	ICD10CM	Z79.02	3
1148	ICD10CM	Z79.02	2
798	ICD10CM	Z79.02	4
1468	ICD10CM	Z79.02	6
4111	ICD10CM	Z79.02	3
1865	ICD10CM	Z79.02	8
2296	ICD10CM	Z79.02	7
2488	ICD10CM	Z79.02	5
550	ICD10CM	Z79.02	6
4217	ICD10CM	Z79.02	4
589	ICD10CM	Z79.02	4
2909	ICD10CM	Z79.02	3
1491	ICD10CM	Z79.82	3
1232	ICD10CM	Z79.82	3
2057	ICD10CM	Z79.82	3
917	ICD10CM	Z79.82	6
3987	ICD10CM	Z79.82	3
3740	ICD10CM	Z79.82	4
3041	ICD10CM	Z79.82	3
1182	ICD10CM	Z79.82	6
139	ICD10CM	Z79.82	2
4187	ICD10CM	Z79.82	1
631	ICD10CM	Z79.82	7
339	ICD10CM	Z79.82	2
1210	ICD10CM	Z79.82	3
1166	ICD10CM	Z79.82	3
3285	ICD10CM	Z79.82	2
1301	ICD10CM	Z79.82	4
4586	ICD10CM	Z79.82	6
2851	ICD10CM	Z79.82	4
3650	ICD10CM	Z79.82	5
4	ICD10CM	Z79.82	4
1847	ICD10CM	Z79.82	4
2375	ICD10CM	Z79.82	3
3671	ICD10CM	Z79.82	2
4849	ICD10CM	Z79.82	1
954	ICD10CM	Z79.82	3
4050	ICD10CM	I95.2	7
4050	ICD10CM	I95	8
4050	ICD10CM	I95.1	8
4050	ICD10CM	R03.1	3
1212	ICD10CM	I95.2	2
1212	ICD10CM	I95	6
1212	ICD10CM	I95.1	4
1212	ICD10CM	R03.1	7
4783	ICD10CM	I95.2	2
4783	ICD10CM	I95	1
4783	ICD10CM	I95.1	6
4783	ICD10CM	R03.1	3
821	ICD10CM	I95.2	3
821	ICD10CM	I95	1
821	ICD10CM	I95.1	3
821	ICD10CM	R03.1	2
3618	ICD10CM	I95.2	5
3618	ICD10CM	I95	8
3618	ICD10CM	I95.1	3
3618	ICD10CM	R03.1	4
3369	ICD10CM	I95.2	6
3369	ICD10CM	I95	8
3369	ICD10CM	I95.1	2
3369	ICD10CM	R03.1	1
2960	ICD10CM	I95.2	6
2960	ICD10CM	I95	5
2960	ICD10CM	I95.1	4
2960	ICD10CM	R03.1	3
3580	ICD10CM	I95.2	5
3580	ICD10CM	I95	3
3580	ICD10CM	I95.1	3
3580	ICD10CM	R03.1	4
2737	ICD10CM	I95.2	3
2737	ICD10CM	I95	4
2737	ICD10CM	R03.1	2
1197	ICD10CM	I95.2	5
1197	ICD10CM	I95	2
1197	ICD10CM	I95.1	4
1197	ICD10CM	R03.1	5
4737	ICD10CM	I95.2	2
4737	ICD10CM	I95	3
4737	ICD10CM	I95.1	4
4737	ICD10CM	R03.1	3
2888	ICD10CM	I95.2	6
2888	ICD10CM	I95	5
2888	ICD10CM	I95.1	6
2888	ICD10CM	R03.1	8
4523	ICD10CM	I95.2	3
4523	ICD10CM	I95	6
4523	ICD10CM	I95.1	5
4523	ICD10CM	R03.1	7
4717	ICD10CM	I95.2	9
4717	ICD10CM	I95	4
4717	ICD10CM	I95.1	6
4717	ICD10CM	R03.1	2
728	ICD10CM	I95.2	6
728	ICD10CM	I95	3
728	ICD10CM	I95.1	8
728	ICD10CM	R03.1	5
3766	ICD10CM	I95.2	5
3766	ICD10CM	I95	1
3766	ICD10CM	I95.1	8
3766	ICD10CM	R03.1	2
1836	ICD10CM	I95.2	9
1836	ICD10CM	I95	9
1836	ICD10CM	I95.1	4
1836	ICD10CM	R03.1	7
344	ICD10CM	I95.2	5
344	ICD10CM	I95	5
344	ICD10CM	I95.1	3
344	ICD10CM	R03.1	1
2314	ICD10CM	I95.2	4
2314	ICD10CM	I95	7
2314	ICD10CM	I95.1	2
2314	ICD10CM	R03.1	4
1213	ICD10CM	I95.2	4
1213	ICD10CM	I95	1
1213	ICD10CM	I95.1	1
1213	ICD10CM	R03.1	5
482	ICD10CM	I95.2	3
482	ICD10CM	I95	3
482	ICD10CM	I95.1	2
482	ICD10CM	R03.1	2
3133	ICD10CM	I95.2	3
3133	ICD10CM	I95	5
3133	ICD10CM	I95.1	6
3133	ICD10CM	R03.1	2
4103	ICD10CM	I95.2	3
4103	ICD10CM	I95	5
4103	ICD10CM	I95.1	3
4103	ICD10CM	R03.1	6
2615	ICD10CM	I95.2	2
2615	ICD10CM	I95	3
2615	ICD10CM	I95.1	3
2615	ICD10CM	R03.1	3
102	ICD10CM	I95.2	4
102	ICD10CM	I95	6
102	ICD10CM	I95.1	5
102	ICD10CM	R03.1	1
889	ICD10CM	I95.2	8
889	ICD10CM	I95	4
889	ICD10CM	I95.1	5
889	ICD10CM	R03.1	4
3122	ICD10CM	I95.2	4
3122	ICD10CM	I95	2
3122	ICD10CM	I95.1	5
3122	ICD10CM	R03.1	1
1711	ICD10CM	I95.1	4
4599	ICD10CM	I95.1	5
789	ICD10CM	I95.1	3
3156	ICD10CM	I95.1	4
1595	ICD10CM	I95.1	6
2502	ICD10CM	I95.1	5
2834	ICD10CM	I95.1	3
812	ICD10CM	I95.1	4
3231	ICD10CM	I95.1	4
4699	ICD10CM	I95.1	6
4288	ICD10CM	I95.1	3
706	ICD10CM	I95.1	2
171	ICD10CM	I95.1	3
4671	ICD10CM	I95.1	4
2818	ICD10CM	I95.1	3
3296	ICD10CM	I95.1	4
602	ICD10CM	I95.1	4
4727	ICD10CM	I95.1	2
909	ICD10CM	I95.1	5
4999	ICD10CM	I95.1	3
2443	ICD10CM	I95.1	5
3506	ICD10CM	I95.1	3
2543	ICD10CM	I95.1	6
2388	ICD10CM	I95.1	8
4443	ICD10CM	I95.1	8
3128	ICD10CM	I95.1	4
3640	ICD10CM	I95.1	3
4647	ICD10CM	I95.1	4
1507	ICD10CM	I95.1	3
206	ICD10CM	I95.1	6
1501	ICD10CM	I95.1	1
2062	ICD10CM	I95.1	5
4803	ICD10CM	I95.1	3
2812	ICD10CM	I95.1	5
465	ICD10CM	I95.2	5
3330	ICD10CM	I95.2	8
4563	ICD10CM	I95.2	5
910	ICD10CM	I95.2	2
3771	ICD10CM	I95.2	4
3994	ICD10CM	I95.2	4
740	ICD10CM	I95.2	5
1805	ICD10CM	I95.2	4
1123	ICD10CM	I95.2	2
506	ICD10CM	I95.2	1
4406	ICD10CM	I95.2	5
78	ICD10CM	I95.2	4
2923	ICD10CM	I95.2	3
1016	ICD10CM	I95.2	6
3381	ICD10CM	I95.2	6
4013	ICD10CM	I95.2	5
4433	ICD10CM	I95.2	3
2370	ICD10CM	I95.2	6
4938	ICD10CM	I95.2	2
2986	ICD10CM	I95.2	2
3348	ICD10CM	I95.2	6
2126	ICD10CM	I95.2	4
2337	ICD10CM	I95.2	5
589	ICD10CM	I95	3
376	ICD10CM	I95	4
2831	ICD10CM	I95	3
4769	ICD10CM	I95	5
4455	ICD10CM	I95	4
1379	ICD10CM	I95	1
2376	ICD10CM	I95	5
552	ICD10CM	I95	2
762	ICD10CM	I95	2
47	ICD10CM	I95	3
2435	ICD10CM	I95	5
888	ICD10CM	I95	6
3700	ICD10CM	I95	5
4072	ICD10CM	I95	7
2170	ICD10CM	I95	3
4620	ICD10CM	I95	5
2136	ICD10CM	I95	3
914	ICD10CM	I95	5
1718	ICD10CM	I95	2
2309	ICD10CM	I95	3
3167	ICD10CM	I95	8
89	ICD10CM	I95	8
2190	ICD10CM	I95	3
860	ICD10CM	I95	4
4764	ICD10CM	I95	4
4616	ICD10CM	I95	5
368	ICD10CM	I95	9
2273	ICD10CM	I95	1
1420	ICD10CM	I95	5
1782	ICD10CM	I95	1
3512	ICD10CM	R58	7
3512	ICD10CM	I87.8	4
3512	ICD10CM	I87.1	5
4914	ICD10CM	Z95.820	4
4914	ICD10CM	R58	4
4914	ICD10CM	I87.8	3
4914	ICD10CM	I87.1	4
248	ICD10CM	Z95.820	6
248	ICD10CM	R58	2
248	ICD10CM	I87.8	3
248	ICD10CM	I87.1	5
415	ICD10CM	Z95.820	6
415	ICD10CM	R58	3
415	ICD10CM	I87.8	4
415	ICD10CM	I87.1	6
4444	ICD10CM	Z95.820	6
4444	ICD10CM	R58	3
4444	ICD10CM	I87.8	6
4444	ICD10CM	I87.1	3
3639	ICD10CM	Z95.820	3
3639	ICD10CM	R58	5
3639	ICD10CM	I87.8	2
3639	ICD10CM	I87.1	4
3138	ICD10CM	Z95.820	4
3138	ICD10CM	R58	4
3138	ICD10CM	I87.8	3
3138	ICD10CM	I87.1	5
733	ICD10CM	Z95.820	5
733	ICD10CM	R58	2
733	ICD10CM	I87.8	4
733	ICD10CM	I87.1	4
2619	ICD10CM	Z95.820	6
2619	ICD10CM	R58	4
2619	ICD10CM	I87.8	3
2619	ICD10CM	I87.1	3
3135	ICD10CM	Z95.820	6
3135	ICD10CM	R58	5
3135	ICD10CM	I87.8	1
3135	ICD10CM	I87.1	6
537	ICD10CM	Z95.820	4
537	ICD10CM	R58	5
537	ICD10CM	I87.8	3
537	ICD10CM	I87.1	2
1383	ICD10CM	Z95.820	4
1383	ICD10CM	R58	6
1383	ICD10CM	I87.8	1
1383	ICD10CM	I87.1	6
2690	ICD10CM	Z95.820	2
2690	ICD10CM	R58	4
2690	ICD10CM	I87.8	2
2690	ICD10CM	I87.1	3
191	ICD10CM	Z95.820	6
191	ICD10CM	R58	5
191	ICD10CM	I87.8	2
191	ICD10CM	I87.1	3
1979	ICD10CM	Z95.820	5
1979	ICD10CM	R58	3
1979	ICD10CM	I87.8	6
1979	ICD10CM	I87.1	7
2357	ICD10CM	Z95.820	4
2357	ICD10CM	R58	6
2357	ICD10CM	I87.8	6
2357	ICD10CM	I87.1	4
762	ICD10CM	Z95.820	2
762	ICD10CM	R58	5
762	ICD10CM	I87.8	3
762	ICD10CM	I87.1	1
4510	ICD10CM	Z95.820	4
4510	ICD10CM	R58	4
4510	ICD10CM	I87.8	2
4510	ICD10CM	I87.1	5
605	ICD10CM	Z95.820	3
605	ICD10CM	R58	3
605	ICD10CM	I87.8	5
605	ICD10CM	I87.1	3
4201	ICD10CM	Z95.820	2
4201	ICD10CM	R58	5
4201	ICD10CM	I87.8	1
4201	ICD10CM	I87.1	4
1785	ICD10CM	Z95.820	4
1785	ICD10CM	R58	1
1785	ICD10CM	I87.8	5
1785	ICD10CM	I87.1	6
4161	ICD10CM	Z95.820	1
4161	ICD10CM	R58	8
4161	ICD10CM	I87.8	5
4161	ICD10CM	I87.1	8
4967	ICD10CM	Z95.820	5
4967	ICD10CM	R58	5
4967	ICD10CM	I87.8	3
4967	ICD10CM	I87.1	4
2980	ICD10CM	Z95.820	3
2980	ICD10CM	R58	3
2980	ICD10CM	I87.8	3
2980	ICD10CM	I87.1	5
2699	ICD10CM	R58	5
2740	ICD10CM	R58	7
3073	ICD10CM	R58	1
4470	ICD10CM	R58	6
2272	ICD10CM	R58	5
575	ICD10CM	R58	1
968	ICD10CM	R58	4
614	ICD10CM	R58	6
4293	ICD10CM	R58	3
1582	ICD10CM	R58	8
499	ICD10CM	R58	8
3918	ICD10CM	R58	4
850	ICD10CM	R58	3
3180	ICD10CM	R58	2
2106	ICD10CM	R58	3
4448	ICD10CM	Z95.820	6
1693	ICD10CM	Z95.820	4
1228	ICD10CM	Z95.820	8
3318	ICD10CM	Z95.820	4
1369	ICD10CM	Z95.820	6
1149	ICD10CM	Z95.820	2
4531	ICD10CM	Z95.820	4
1058	ICD10CM	Z95.820	2
1273	ICD10CM	Z95.820	8
3585	ICD10CM	Z95.820	6
4068	ICD10CM	Z95.820	2
2113	ICD10CM	Z95.820	2
3093	ICD10CM	Z95.820	3
4831	ICD10CM	Z95.820	1
492	ICD10CM	Z95.820	3
2681	ICD10CM	Z95.820	5
973	ICD10CM	Z95.820	5
3774	ICD10CM	Z95.820	4
1128	ICD10CM	Z95.820	3
422	ICD10CM	Z95.820	8
4840	ICD10CM	Z95.820	3
222	ICD10CM	Z95.820	2
2678	ICD10CM	Z95.820	5
2259	ICD10CM	Z95.820	6
2417	ICD10CM	Z95.820	8
2624	ICD10CM	Z95.820	2
213	ICD10CM	Z95.820	1
2108	ICD10CM	Z95.820	2
704	ICD10CM	Z95.820	2
302	ICD10CM	I87.8	4
2503	ICD10CM	I87.8	3
1061	ICD10CM	I87.8	3
882	ICD10CM	I87.8	1
2677	ICD10CM	I87.8	5
4267	ICD10CM	I87.8	1
2419	ICD10CM	I87.8	6
2519	ICD10CM	I87.8	3
1895	ICD10CM	I87.8	6
2753	ICD10CM	I87.8	2
3522	ICD10CM	I87.8	4
4946	ICD10CM	I87.8	8
574	ICD10CM	I87.8	3
4901	ICD10CM	I87.8	2
809	ICD10CM	I87.8	3
2044	ICD10CM	I87.8	6
4335	ICD10CM	I87.8	3
3056	ICD10CM	I87.8	5
4464	ICD10CM	J01	2
4363	ICD10CM	J01	4
3849	ICD10CM	J01	4
11	ICD10CM	J01	7
119	ICD10CM	J01	4
639	ICD10CM	J01	4
4713	ICD10CM	J01	5
2780	ICD10CM	J01	4
3643	ICD10CM	J01	8
1758	ICD10CM	J01	1
1591	ICD10CM	J01	3
4563	ICD10CM	J01	3
2302	ICD10CM	J01	2
1411	ICD10CM	J01	3
4151	ICD10CM	J01	5
94	ICD10CM	J01	2
879	ICD10CM	J01	5
1690	ICD10CM	J01	5
313	ICD10CM	J01	2
2447	ICD10CM	J01	7
2547	ICD10CM	J01	6
4322	ICD10CM	J01	1
1893	ICD10CM	J01	6
708	ICD10CM	J01	8
4635	ICD10CM	J01	2
3932	ICD10CM	J01	4
4984	ICD10CM	J01	4
2043	ICD10CM	J01	3
2952	ICD10CM	J01	5
1084	ICD10CM	J04	2
1084	ICD10CM	A36.0	1
1084	ICD10CM	J02	3
494	ICD10CM	J04	4
494	ICD10CM	A36.0	2
494	ICD10CM	J02	2
1089	ICD10CM	J04	3
1089	ICD10CM	A36.0	2
1089	ICD10CM	J02	1
2823	ICD10CM	J04	4
2823	ICD10CM	A36.0	5
2823	ICD10CM	J02	6
4126	ICD10CM	J04	5
4126	ICD10CM	A36.0	4
4126	ICD10CM	J02	3
3671	ICD10CM	J04	7
3671	ICD10CM	A36.0	2
3671	ICD10CM	J02	4
1924	ICD10CM	J04	5
1924	ICD10CM	A36.0	10
1924	ICD10CM	J02	8
75	ICD10CM	J04	2
75	ICD10CM	A36.0	3
75	ICD10CM	J02	7
1691	ICD10CM	J04	2
1691	ICD10CM	A36.0	6
1691	ICD10CM	J02	6
2262	ICD10CM	J04	7
2262	ICD10CM	A36.0	3
2262	ICD10CM	J02	3
1254	ICD10CM	J04	6
1254	ICD10CM	A36.0	3
1254	ICD10CM	J02	3
2426	ICD10CM	J04	6
2426	ICD10CM	A36.0	3
2426	ICD10CM	J02	4
374	ICD10CM	J04	2
374	ICD10CM	A36.0	4
374	ICD10CM	J02	4
3143	ICD10CM	J04	7
3143	ICD10CM	A36.0	3
3143	ICD10CM	J02	3
1063	ICD10CM	J04	3
1063	ICD10CM	A36.0	3
1063	ICD10CM	J02	1
2536	ICD10CM	J04	6
2536	ICD10CM	A36.0	4
2536	ICD10CM	J02	4
4247	ICD10CM	J04	5
4247	ICD10CM	A36.0	8
4247	ICD10CM	J02	1
469	ICD10CM	J04	3
469	ICD10CM	A36.0	4
469	ICD10CM	J02	3
1972	ICD10CM	J04	4
1972	ICD10CM	A36.0	9
1972	ICD10CM	J02	2
3866	ICD10CM	J04	4
3866	ICD10CM	A36.0	5
3866	ICD10CM	J02	5
4615	ICD10CM	J04	1
4615	ICD10CM	A36.0	3
4615	ICD10CM	J02	3
3157	ICD10CM	J04	2
3157	ICD10CM	A36.0	4
3157	ICD10CM	J02	4
356	ICD10CM	J04	4
356	ICD10CM	A36.0	2
356	ICD10CM	J02	7
362	ICD10CM	J04	4
362	ICD10CM	A36.0	5
362	ICD10CM	J02	1
1706	ICD10CM	J04	4
1706	ICD10CM	A36.0	5
1706	ICD10CM	J02	9
2842	ICD10CM	J04	6
2842	ICD10CM	A36.0	6
2842	ICD10CM	J02	1
2635	ICD10CM	J04	2
2635	ICD10CM	A36.0	3
2635	ICD10CM	J02	1
2183	ICD10CM	J04	4
2183	ICD10CM	A36.0	4
2183	ICD10CM	J02	3
2691	ICD10CM	J04	3
2691	ICD10CM	A36.0	3
2691	ICD10CM	J02	10
392	ICD10CM	J04	1
392	ICD10CM	A36.0	3
392	ICD10CM	J02	4
4289	ICD10CM	J04	3
4289	ICD10CM	A36.0	2
4289	ICD10CM	J02	2
2159	ICD10CM	J04	7
2159	ICD10CM	A36.0	5
2159	ICD10CM	J02	3
2348	ICD10CM	J02	4
1665	ICD10CM	J02	2
2020	ICD10CM	J02	6
3325	ICD10CM	J02	7
4723	ICD10CM	J02	6
3552	ICD10CM	J02	6
3600	ICD10CM	J02	1
4372	ICD10CM	J02	2
1505	ICD10CM	J02	4
1224	ICD10CM	J02	4
2107	ICD10CM	J02	2
1273	ICD10CM	J02	3
2970	ICD10CM	J02	3
2710	ICD10CM	J02	2
1761	ICD10CM	J02	6
2390	ICD10CM	J02	8
4778	ICD10CM	J02	4
4808	ICD10CM	J02	1
4860	ICD10CM	J02	4
2462	ICD10CM	J02	3
4092	ICD10CM	J02	7
2978	ICD10CM	J02	3
887	ICD10CM	J02	1
4139	ICD10CM	J04	1
4040	ICD10CM	J04	4
920	ICD10CM	J04	5
791	ICD10CM	J04	7
2176	ICD10CM	J04	5
1770	ICD10CM	J04	5
2103	ICD10CM	J04	3
3699	ICD10CM	J04	8
4883	ICD10CM	J04	3
3196	ICD10CM	J04	2
4609	ICD10CM	J04	3
4817	ICD10CM	J04	6
3719	ICD10CM	J04	3
1410	ICD10CM	J04	4
3591	ICD10CM	J04	5
696	ICD10CM	J04	2
3220	ICD10CM	J04	4
1484	ICD10CM	J04	4
2907	ICD10CM	J04	6
1070	ICD10CM	J04	3
1320	ICD10CM	J04	6
3500	ICD10CM	J04	5
316	ICD10CM	J04	2
890	ICD10CM	J04	2
4054	ICD10CM	J04	4
1940	ICD10CM	J04	5
2706	ICD10CM	J04	7
1156	ICD10CM	J04	1
1768	ICD10CM	J04	3
4766	ICD10CM	J04	1
1344	ICD10CM	J04	4
1807	ICD10CM	J04	5
1455	ICD10CM	J34.2	3
1187	ICD10CM	J34.2	2
3127	ICD10CM	J34.2	5
148	ICD10CM	J34.2	2
1818	ICD10CM	J34.2	3
2403	ICD10CM	J34.2	4
3688	ICD10CM	J34.2	3
863	ICD10CM	J34.2	5
1501	ICD10CM	J34.2	4
2408	ICD10CM	J34.2	8
3871	ICD10CM	J34.2	3
813	ICD10CM	J34.2	4
4291	ICD10CM	J34.2	6
3931	ICD10CM	J34.2	4
995	ICD10CM	J34.2	1
4906	ICD10CM	J34.2	5
4984	ICD10CM	J34.2	2
2789	ICD10CM	J34.2	5
1869	ICD10CM	J34.2	5
3883	ICD10CM	J34.2	5
3451	ICD10CM	J34.2	5
4916	ICD10CM	J34.2	6
2920	ICD10CM	J34.2	4
4850	ICD10CM	J34.2	4
1932	ICD10CM	J34.2	6
587	ICD10CM	J33	5
687	ICD10CM	J33	4
2328	ICD10CM	J33	3
2210	ICD10CM	J33	2
2688	ICD10CM	J33	8
2282	ICD10CM	J33	8
2020	ICD10CM	J33	2
4573	ICD10CM	J33	3
4144	ICD10CM	J33	3
3965	ICD10CM	J33	2
2161	ICD10CM	J33	8
599	ICD10CM	J33	11
3501	ICD10CM	J33	2
1925	ICD10CM	J33	3
2092	ICD10CM	J33	5
981	ICD10CM	J33	5
2382	ICD10CM	J33	5
2830	ICD10CM	J33	3
50	ICD10CM	J33	2
2947	ICD10CM	J33	4
3616	ICD10CM	J33	3
4500	ICD10CM	J33	4
4085	ICD10CM	J33	5
32	ICD10CM	J33	6
457	ICD10CM	J33	3
4529	ICD10CM	J33	4
539	ICD10CM	J33	3
1792	ICD10CM	J33	4
760	ICD10CM	J33	5
1400	ICD10CM	J33	2
2731	ICD10CM	J33	4
4651	ICD10CM	J33	1
4727	ICD10CM	J31	5
3856	ICD10CM	J31	2
3563	ICD10CM	J31	6
3159	ICD10CM	J31	4
359	ICD10CM	J31	3
1557	ICD10CM	J31	5
4656	ICD10CM	J31	3
2208	ICD10CM	J31	3
3620	ICD10CM	J31	2
665	ICD10CM	J31	3
3988	ICD10CM	J31	2
4713	ICD10CM	J31	1
4239	ICD10CM	J31	1
1770	ICD10CM	J31	2
324	ICD10CM	J31	3
3560	ICD10CM	J31	5
938	ICD10CM	J31	2
930	ICD10CM	J31	2
630	ICD10CM	J31	3
951	ICD10CM	J31	6
3792	ICD10CM	J31	6
2090	ICD10CM	J31	1
2743	ICD10CM	J31	3
1939	ICD10CM	J31	2
43	ICD10CM	J31	3
2416	ICD10CM	R49	4
2416	ICD10CM	J38.1	5
2416	ICD10CM	J38.0	2
2416	ICD10CM	J37	5
139	ICD10CM	R49	4
139	ICD10CM	J38.1	3
139	ICD10CM	J38.0	5
139	ICD10CM	J37	4
4061	ICD10CM	R49	4
4061	ICD10CM	J38.1	2
4061	ICD10CM	J38.0	6
4061	ICD10CM	J37	6
3956	ICD10CM	R49	5
3956	ICD10CM	J38.1	4
3956	ICD10CM	J38.0	4
3956	ICD10CM	J37	2
4757	ICD10CM	R49	4
4757	ICD10CM	J38.1	3
4757	ICD10CM	J38.0	4
4757	ICD10CM	J37	3
2629	ICD10CM	R49	8
2629	ICD10CM	J38.1	2
2629	ICD10CM	J38.0	4
2629	ICD10CM	J37	2
2144	ICD10CM	R49	3
2144	ICD10CM	J38.1	2
2144	ICD10CM	J38.0	3
2144	ICD10CM	J37	4
413	ICD10CM	R49	7
413	ICD10CM	J38.0	4
413	ICD10CM	J38.1	3
413	ICD10CM	J37	4
4729	ICD10CM	R49	6
4729	ICD10CM	J38.1	3
4729	ICD10CM	J38.0	4
4729	ICD10CM	J37	8
3448	ICD10CM	R49	9
3448	ICD10CM	J38.1	1
3448	ICD10CM	J38.0	4
3448	ICD10CM	J37	3
1391	ICD10CM	J38.1	2
1391	ICD10CM	R49	3
1391	ICD10CM	J38.0	5
1391	ICD10CM	J37	4
2571	ICD10CM	R49	4
2571	ICD10CM	J38.1	2
2571	ICD10CM	J38.0	3
2571	ICD10CM	J37	5
1171	ICD10CM	R49	8
1171	ICD10CM	J38.1	3
1171	ICD10CM	J38.0	5
1171	ICD10CM	J37	3
3106	ICD10CM	R49	6
3106	ICD10CM	J38.1	1
3106	ICD10CM	J38.0	5
3106	ICD10CM	J37	4
3297	ICD10CM	R49	2
3297	ICD10CM	J38.1	3
3297	ICD10CM	J38.0	3
3297	ICD10CM	J37	3
1280	ICD10CM	R49	3
1280	ICD10CM	J38.1	1
1280	ICD10CM	J38.0	3
1280	ICD10CM	J37	4
2515	ICD10CM	R49	2
2515	ICD10CM	J38.1	9
2515	ICD10CM	J38.0	4
2515	ICD10CM	J37	5
1328	ICD10CM	R49	6
1328	ICD10CM	J38.1	3
1328	ICD10CM	J38.0	6
1328	ICD10CM	J37	4
1490	ICD10CM	R49	3
1490	ICD10CM	J38.1	4
1490	ICD10CM	J38.0	3
1490	ICD10CM	J37	3
4171	ICD10CM	R49	6
4171	ICD10CM	J38.1	5
4171	ICD10CM	J38.0	5
4171	ICD10CM	J37	3
4046	ICD10CM	R49	3
4046	ICD10CM	J38.1	2
4046	ICD10CM	J38.0	4
4046	ICD10CM	J37	3
2628	ICD10CM	R49	2
2628	ICD10CM	J38.1	5
2628	ICD10CM	J38.0	1
2628	ICD10CM	J37	7
567	ICD10CM	R49	2
567	ICD10CM	J38.1	3
567	ICD10CM	J38.0	5
567	ICD10CM	J37	2
2884	ICD10CM	R49	5
2884	ICD10CM	J38.1	10
2884	ICD10CM	J38.0	5
2884	ICD10CM	J37	2
807	ICD10CM	R49	4
807	ICD10CM	J38.1	5
807	ICD10CM	J38.0	1
807	ICD10CM	J37	1
458	ICD10CM	R49	4
458	ICD10CM	J38.1	4
458	ICD10CM	J38.0	1
458	ICD10CM	J37	3
2622	ICD10CM	R49	4
2622	ICD10CM	J38.1	2
2622	ICD10CM	J38.0	7
2622	ICD10CM	J37	1
820	ICD10CM	R49	5
820	ICD10CM	J38.1	4
820	ICD10CM	J38.0	3
820	ICD10CM	J37	6
2864	ICD10CM	R49	4
2864	ICD10CM	J38.1	1
2864	ICD10CM	J38.0	4
2864	ICD10CM	J37	3
536	ICD10CM	R49	5
536	ICD10CM	J38.1	4
536	ICD10CM	J38.0	5
536	ICD10CM	J37	5
2033	ICD10CM	R49	2
2033	ICD10CM	J38.1	1
2033	ICD10CM	J38.0	3
2033	ICD10CM	J37	3
3816	ICD10CM	R49	1
3816	ICD10CM	J38.1	6
3816	ICD10CM	J38.0	7
3816	ICD10CM	J37	9
2015	ICD10CM	J37	7
688	ICD10CM	J37	3
3845	ICD10CM	J37	7
3815	ICD10CM	J37	5
1998	ICD10CM	J37	3
1294	ICD10CM	J37	3
1168	ICD10CM	J37	4
2928	ICD10CM	J37	3
3537	ICD10CM	J37	5
12	ICD10CM	J37	6
4278	ICD10CM	J37	6
3742	ICD10CM	J37	1
803	ICD10CM	J37	5
1131	ICD10CM	J37	2
4199	ICD10CM	J37	3
4147	ICD10CM	J37	1
1977	ICD10CM	J37	3
374	ICD10CM	J37	3
254	ICD10CM	J37	4
4770	ICD10CM	J37	5
4166	ICD10CM	J37	1
2950	ICD10CM	J37	6
3360	ICD10CM	J37	5
3947	ICD10CM	J37	3
4456	ICD10CM	J37	1
3273	ICD10CM	J37	7
4136	ICD10CM	J37	8
1209	ICD10CM	J37	5
4718	ICD10CM	J37	3
1138	ICD10CM	J37	4
2570	ICD10CM	J37	5
261	ICD10CM	J37	6
1842	ICD10CM	J37	3
3156	ICD10CM	J37	2
2777	ICD10CM	J37	3
3584	ICD10CM	J38.0	6
813	ICD10CM	J38.0	1
4409	ICD10CM	J38.0	2
4014	ICD10CM	J38.0	2
1073	ICD10CM	J38.0	1
3805	ICD10CM	J38.0	3
4091	ICD10CM	J38.0	7
3158	ICD10CM	J38.0	6
1427	ICD10CM	J38.0	2
4662	ICD10CM	J38.0	3
269	ICD10CM	J38.0	4
4859	ICD10CM	J38.0	8
1759	ICD10CM	J38.0	5
719	ICD10CM	J38.0	4
121	ICD10CM	J38.0	6
4410	ICD10CM	J38.0	4
552	ICD10CM	J38.0	5
724	ICD10CM	J38.0	3
3691	ICD10CM	J38.0	7
1037	ICD10CM	J38.0	4
1946	ICD10CM	J38.0	4
2253	ICD10CM	J38.0	3
223	ICD10CM	J38.0	4
3532	ICD10CM	J38.0	4
1719	ICD10CM	J38.0	4
412	ICD10CM	J38.0	5
2790	ICD10CM	J38.0	1
1884	ICD10CM	J38.0	4
534	ICD10CM	R49	6
2939	ICD10CM	R49	2
4603	ICD10CM	R49	2
1591	ICD10CM	R49	4
1114	ICD10CM	R49	2
1616	ICD10CM	R49	7
4934	ICD10CM	R49	6
135	ICD10CM	R49	3
2582	ICD10CM	R49	10
870	ICD10CM	R49	4
1778	ICD10CM	R49	5
1437	ICD10CM	R49	8
475	ICD10CM	R49	3
2176	ICD10CM	R49	2
4353	ICD10CM	R49	4
1626	ICD10CM	R49	3
2471	ICD10CM	R49	2
1433	ICD10CM	R49	3
1039	ICD10CM	R49	4
3725	ICD10CM	R49	6
2911	ICD10CM	R49	2
1628	ICD10CM	R49	4
1145	ICD10CM	R49	5
1807	ICD10CM	R49	5
4675	ICD10CM	R49	3
1469	ICD10CM	R49	2
4773	ICD10CM	J35	6
4773	ICD10CM	J36	2
4773	ICD10CM	J03	7
467	ICD10CM	J35	1
467	ICD10CM	J36	5
467	ICD10CM	J03	5
1816	ICD10CM	J35	5
1816	ICD10CM	J36	9
1816	ICD10CM	J03	1
4465	ICD10CM	J35	3
4465	ICD10CM	J36	4
4465	ICD10CM	J03	3
4079	ICD10CM	J35	5
4079	ICD10CM	J36	4
4079	ICD10CM	J03	5
1255	ICD10CM	J35	3
1255	ICD10CM	J36	5
1255	ICD10CM	J03	6
4381	ICD10CM	J35	5
4381	ICD10CM	J36	2
4381	ICD10CM	J03	2
1058	ICD10CM	J35	1
1058	ICD10CM	J36	4
1058	ICD10CM	J03	2
2109	ICD10CM	J35	4
2109	ICD10CM	J36	4
2109	ICD10CM	J03	5
4704	ICD10CM	J35	8
4704	ICD10CM	J36	4
4704	ICD10CM	J03	3
4177	ICD10CM	J35	4
4177	ICD10CM	J36	4
4177	ICD10CM	J03	5
4871	ICD10CM	J35	3
4871	ICD10CM	J36	4
4871	ICD10CM	J03	6
2466	ICD10CM	J35	2
2466	ICD10CM	J36	2
2466	ICD10CM	J03	9
387	ICD10CM	J35	2
387	ICD10CM	J36	6
387	ICD10CM	J03	7
1979	ICD10CM	J35	1
1979	ICD10CM	J36	8
1979	ICD10CM	J03	4
760	ICD10CM	J35	3
760	ICD10CM	J36	3
760	ICD10CM	J03	4
1736	ICD10CM	J35	3
1736	ICD10CM	J36	5
1736	ICD10CM	J03	6
4267	ICD10CM	J35	3
4267	ICD10CM	J36	4
4267	ICD10CM	J03	2
507	ICD10CM	J35	8
507	ICD10CM	J36	3
507	ICD10CM	J03	3
493	ICD10CM	J35	2
493	ICD10CM	J36	2
493	ICD10CM	J03	4
2294	ICD10CM	J35	2
2294	ICD10CM	J36	7
2294	ICD10CM	J03	5
2299	ICD10CM	J35	4
2299	ICD10CM	J36	5
2299	ICD10CM	J03	3
1904	ICD10CM	J35	7
1904	ICD10CM	J36	2
1904	ICD10CM	J03	8
2387	ICD10CM	J03	3
1067	ICD10CM	J03	4
3977	ICD10CM	J03	1
4459	ICD10CM	J03	5
1480	ICD10CM	J03	4
456	ICD10CM	J03	7
2533	ICD10CM	J03	3
1047	ICD10CM	J03	2
107	ICD10CM	J03	3
80	ICD10CM	J03	4
2995	ICD10CM	J03	4
4550	ICD10CM	J03	6
1896	ICD10CM	J03	2
1238	ICD10CM	J03	4
748	ICD10CM	J03	1
4658	ICD10CM	J03	4
4968	ICD10CM	J03	5
3131	ICD10CM	J03	2
675	ICD10CM	J35	6
4157	ICD10CM	J35	5
2796	ICD10CM	J35	3
3970	ICD10CM	J35	2
453	ICD10CM	J35	6
1310	ICD10CM	J35	4
371	ICD10CM	J35	1
331	ICD10CM	J35	3
975	ICD10CM	J35	5
4232	ICD10CM	J35	5
2759	ICD10CM	J35	1
4455	ICD10CM	J35	9
3083	ICD10CM	J35	4
33	ICD10CM	J35	2
127	ICD10CM	J35	7
1768	ICD10CM	J35	7
2720	ICD10CM	J35	1
81	ICD10CM	J35	4
1477	ICD10CM	J35	3
1317	ICD10CM	J35	5
4121	ICD10CM	J35	4
989	ICD10CM	J35	5
2852	ICD10CM	J35	2
2775	ICD10CM	J35	5
4503	ICD10CM	J35	2
1726	ICD10CM	J35	3
396	ICD10CM	J35	6
4541	ICD10CM	J35	8
3875	ICD10CM	J32	5
3875	ICD10CM	R09.82	5
3891	ICD10CM	J32	5
3891	ICD10CM	R09.82	4
991	ICD10CM	J32	5
991	ICD10CM	R09.82	1
1578	ICD10CM	J32	2
1578	ICD10CM	R09.82	2
4204	ICD10CM	J32	3
4204	ICD10CM	R09.82	4
3594	ICD10CM	J32	5
3594	ICD10CM	R09.82	3
1939	ICD10CM	J32	5
1939	ICD10CM	R09.82	4
890	ICD10CM	J32	2
890	ICD10CM	R09.82	7
1226	ICD10CM	J32	7
1226	ICD10CM	R09.82	4
1283	ICD10CM	J32	4
1283	ICD10CM	R09.82	1
2068	ICD10CM	J32	5
2068	ICD10CM	R09.82	5
1607	ICD10CM	J32	3
1607	ICD10CM	R09.82	4
2158	ICD10CM	J32	8
2158	ICD10CM	R09.82	1
4241	ICD10CM	J32	1
4241	ICD10CM	R09.82	5
534	ICD10CM	J32	2
534	ICD10CM	R09.82	5
631	ICD10CM	J32	5
631	ICD10CM	R09.82	3
1759	ICD10CM	J32	3
1759	ICD10CM	R09.82	6
4268	ICD10CM	J32	2
4268	ICD10CM	R09.82	2
3474	ICD10CM	J32	6
3474	ICD10CM	R09.82	4
4818	ICD10CM	J32	4
4818	ICD10CM	R09.82	5
3115	ICD10CM	J32	3
3115	ICD10CM	R09.82	4
2519	ICD10CM	J32	6
2519	ICD10CM	R09.82	2
2003	ICD10CM	J32	3
2003	ICD10CM	R09.82	2
1064	ICD10CM	J32	3
1064	ICD10CM	R09.82	5
3315	ICD10CM	J32	9
3315	ICD10CM	R09.82	3
4346	ICD10CM	J32	5
4346	ICD10CM	R09.82	5
3479	ICD10CM	J32	6
3479	ICD10CM	R09.82	4
3802	ICD10CM	J32	4
3802	ICD10CM	R09.82	6
3052	ICD10CM	J32	3
3052	ICD10CM	R09.82	5
1936	ICD10CM	J32	2
1936	ICD10CM	R09.82	3
4397	ICD10CM	J32	3
4397	ICD10CM	R09.82	8
2999	ICD10CM	J32	7
2999	ICD10CM	R09.82	2
1403	ICD10CM	J32	3
1403	ICD10CM	R09.82	6
4632	ICD10CM	J32	7
4632	ICD10CM	R09.82	4
4633	ICD10CM	J32	3
4633	ICD10CM	R09.82	6
1926	ICD10CM	R09.82	3
3246	ICD10CM	R09.82	3
4276	ICD10CM	R09.82	1
3468	ICD10CM	R09.82	4
1572	ICD10CM	R09.82	8
2544	ICD10CM	R09.82	4
1579	ICD10CM	R09.82	7
3050	ICD10CM	R09.82	5
2959	ICD10CM	R09.82	7
4567	ICD10CM	R09.82	1
448	ICD10CM	R09.82	7
4761	ICD10CM	R09.82	3
3687	ICD10CM	R09.82	2
4146	ICD10CM	R09.82	2
847	ICD10CM	R09.82	5
1128	ICD10CM	R09.82	5
1738	ICD10CM	R09.82	3
4417	ICD10CM	R09.82	5
3525	ICD10CM	R09.82	2
1415	ICD10CM	R09.82	1
2898	ICD10CM	R09.82	3
2727	ICD10CM	R09.82	5
4742	ICD10CM	R09.82	3
4933	ICD10CM	J30	1
254	ICD10CM	J30	4
2829	ICD10CM	J30	2
3460	ICD10CM	J30	2
1012	ICD10CM	J30	3
4194	ICD10CM	J30	2
2643	ICD10CM	J30	3
4536	ICD10CM	J30	3
2198	ICD10CM	J30	4
1991	ICD10CM	J30	5
744	ICD10CM	J30	8
1786	ICD10CM	J30	3
3186	ICD10CM	J30	4
747	ICD10CM	J30	2
3176	ICD10CM	J30	2
4566	ICD10CM	J30	5
2582	ICD10CM	J30	6
2212	ICD10CM	J30	3
4918	ICD10CM	J30	4
4473	ICD10CM	J30	1
1121	ICD10CM	J30	4
3547	ICD10CM	J30	6
1913	ICD10CM	J30	9
306	ICD10CM	R04.0	9
1900	ICD10CM	R04.0	5
4012	ICD10CM	R04.0	2
2190	ICD10CM	R04.0	5
2573	ICD10CM	R04.0	2
3923	ICD10CM	R04.0	6
2356	ICD10CM	R04.0	4
3790	ICD10CM	R04.0	7
281	ICD10CM	R04.0	1
432	ICD10CM	R04.0	1
2264	ICD10CM	R04.0	2
2178	ICD10CM	R04.0	7
4042	ICD10CM	R04.0	5
589	ICD10CM	R04.0	8
207	ICD10CM	R04.0	2
2591	ICD10CM	R04.0	3
1737	ICD10CM	R04.0	3
4614	ICD10CM	R04.0	7
2062	ICD10CM	R04.0	1
4569	ICD10CM	R04.0	4
2036	ICD10CM	R04.0	6
1260	ICD10CM	R04.0	1
4172	ICD10CM	R04.0	3
4475	ICD10CM	R04.0	1
2484	ICD10CM	R04.0	6
4678	ICD10CM	R04.0	4
3904	ICD10CM	R04.0	3
1915	ICD10CM	R04.0	8
1693	ICD10CM	R07.0	3
2972	ICD10CM	R07.0	3
1069	ICD10CM	R07.0	1
3385	ICD10CM	R07.0	6
3838	ICD10CM	R07.0	1
998	ICD10CM	R07.0	7
526	ICD10CM	R07.0	5
2482	ICD10CM	R07.0	1
2678	ICD10CM	R07.0	3
3351	ICD10CM	R07.0	2
477	ICD10CM	R07.0	2
36	ICD10CM	R07.0	3
4306	ICD10CM	R07.0	2
785	ICD10CM	R07.0	2
1999	ICD10CM	R07.0	4
3644	ICD10CM	R07.0	11
2798	ICD10CM	R07.0	4
2584	ICD10CM	R07.0	6
530	ICD10CM	R07.0	5
2639	ICD10CM	R07.0	2
410	ICD10CM	J34.0	7
2716	ICD10CM	J34.0	5
2824	ICD10CM	J34.0	6
2349	ICD10CM	J34.0	2
3059	ICD10CM	J34.0	5
223	ICD10CM	J34.0	1
667	ICD10CM	J34.0	3
2817	ICD10CM	J34.0	8
793	ICD10CM	J34.0	5
4912	ICD10CM	J34.0	7
2695	ICD10CM	J34.0	4
852	ICD10CM	J34.0	3
762	ICD10CM	J34.0	2
3103	ICD10CM	J34.0	6
2216	ICD10CM	J34.0	1
3776	ICD10CM	J34.0	3
1234	ICD10CM	J34.0	4
617	ICD10CM	J34.0	6
1428	ICD10CM	J34.0	4
1360	ICD10CM	J34.0	4
4946	ICD10CM	A02.22	5
4946	ICD10CM	J18.0	6
4946	ICD10CM	B37.1	2
4946	ICD10CM	B01.2	5
4946	ICD10CM	J13	6
4946	ICD10CM	B58.3	9
4946	ICD10CM	J15.1	2
4946	ICD10CM	J15.21	3
1376	ICD10CM	A02.22	8
1376	ICD10CM	J18.0	5
1376	ICD10CM	B37.1	3
1376	ICD10CM	B01.2	2
1376	ICD10CM	J13	5
1376	ICD10CM	B58.3	1
1376	ICD10CM	J15.1	3
1376	ICD10CM	J15.21	1
4920	ICD10CM	A02.22	4
4920	ICD10CM	J18.0	2
4920	ICD10CM	B37.1	4
4920	ICD10CM	B01.2	3
4920	ICD10CM	J13	3
4920	ICD10CM	B58.3	10
4920	ICD10CM	J15.1	4
4920	ICD10CM	J15.21	4
175	ICD10CM	A02.22	4
175	ICD10CM	J18.0	3
175	ICD10CM	B37.1	5
175	ICD10CM	B01.2	3
175	ICD10CM	J13	3
175	ICD10CM	B58.3	6
175	ICD10CM	J15.1	5
175	ICD10CM	J15.21	5
4982	ICD10CM	A02.22	5
4982	ICD10CM	J18.0	4
4982	ICD10CM	B37.1	1
4982	ICD10CM	B01.2	3
4982	ICD10CM	J13	5
4982	ICD10CM	B58.3	7
4982	ICD10CM	J15.1	1
4982	ICD10CM	J15.21	4
4903	ICD10CM	A02.22	6
4903	ICD10CM	J18.0	5
4903	ICD10CM	B37.1	5
4903	ICD10CM	B01.2	5
4903	ICD10CM	J13	4
4903	ICD10CM	B58.3	4
4903	ICD10CM	J15.1	3
4903	ICD10CM	J15.21	4
3295	ICD10CM	A02.22	3
3295	ICD10CM	J18.0	5
3295	ICD10CM	B37.1	7
3295	ICD10CM	B01.2	6
3295	ICD10CM	J13	8
3295	ICD10CM	B58.3	2
3295	ICD10CM	J15.1	6
3295	ICD10CM	J15.21	8
3189	ICD10CM	A02.22	5
3189	ICD10CM	J18.0	4
3189	ICD10CM	B37.1	9
3189	ICD10CM	B01.2	2
3189	ICD10CM	J13	2
3189	ICD10CM	B58.3	4
3189	ICD10CM	J15.1	2
3189	ICD10CM	J15.21	8
891	ICD10CM	A02.22	4
891	ICD10CM	J18.0	6
891	ICD10CM	B37.1	2
891	ICD10CM	B01.2	1
891	ICD10CM	J13	4
891	ICD10CM	B58.3	4
891	ICD10CM	J15.1	3
891	ICD10CM	J15.21	7
3810	ICD10CM	A02.22	3
3810	ICD10CM	J18.0	2
3810	ICD10CM	B37.1	4
3810	ICD10CM	B01.2	4
3810	ICD10CM	J13	4
3810	ICD10CM	B58.3	2
3810	ICD10CM	J15.1	5
3810	ICD10CM	J15.21	6
2566	ICD10CM	A02.22	3
2566	ICD10CM	J18.0	1
2566	ICD10CM	B37.1	1
2566	ICD10CM	B01.2	6
2566	ICD10CM	J13	1
2566	ICD10CM	B58.3	10
2566	ICD10CM	J15.1	2
2566	ICD10CM	J15.21	5
205	ICD10CM	A02.22	5
205	ICD10CM	J18.0	3
205	ICD10CM	B37.1	2
205	ICD10CM	B01.2	7
205	ICD10CM	J13	7
205	ICD10CM	B58.3	4
205	ICD10CM	J15.1	4
205	ICD10CM	J15.21	5
2012	ICD10CM	A02.22	8
2012	ICD10CM	J18.0	8
2012	ICD10CM	B37.1	3
2012	ICD10CM	B01.2	7
2012	ICD10CM	J13	4
2012	ICD10CM	B58.3	4
2012	ICD10CM	J15.1	5
2012	ICD10CM	J15.21	7
3981	ICD10CM	A02.22	1
3981	ICD10CM	J18.0	5
3981	ICD10CM	B37.1	7
3981	ICD10CM	B01.2	3
3981	ICD10CM	J13	6
3981	ICD10CM	B58.3	4
3981	ICD10CM	J15.1	4
3981	ICD10CM	J15.21	6
4061	ICD10CM	A02.22	6
4061	ICD10CM	J18.0	5
4061	ICD10CM	B37.1	7
4061	ICD10CM	B01.2	1
4061	ICD10CM	J13	4
4061	ICD10CM	B58.3	8
4061	ICD10CM	J15.1	2
4061	ICD10CM	J15.21	2
2199	ICD10CM	A02.22	2
2199	ICD10CM	J18.0	2
2199	ICD10CM	B37.1	4
2199	ICD10CM	B01.2	3
2199	ICD10CM	J13	1
2199	ICD10CM	B58.3	5
2199	ICD10CM	J15.1	7
2199	ICD10CM	J15.21	2
967	ICD10CM	A02.22	2
967	ICD10CM	B37.1	3
967	ICD10CM	B01.2	4
967	ICD10CM	J13	2
967	ICD10CM	J18.0	5
967	ICD10CM	B58.3	6
967	ICD10CM	J15.1	4
967	ICD10CM	J15.21	5
3372	ICD10CM	A02.22	7
3372	ICD10CM	J18.0	7
3372	ICD10CM	B01.2	4
3372	ICD10CM	J13	1
3372	ICD10CM	B37.1	2
3372	ICD10CM	B58.3	3
3372	ICD10CM	J15.1	3
3372	ICD10CM	J15.21	9
4497	ICD10CM	A02.22	2
4497	ICD10CM	J18.0	1
4497	ICD10CM	B37.1	4
4497	ICD10CM	B01.2	4
4497	ICD10CM	J13	3
4497	ICD10CM	B58.3	2
4497	ICD10CM	J15.1	1
4497	ICD10CM	J15.21	6
691	ICD10CM	A02.22	5
691	ICD10CM	J18.0	2
691	ICD10CM	B37.1	2
691	ICD10CM	B01.2	3
691	ICD10CM	J13	5
691	ICD10CM	B58.3	5
691	ICD10CM	J15.1	4
691	ICD10CM	J15.21	5
3859	ICD10CM	A02.22	6
3859	ICD10CM	J18.0	5
3859	ICD10CM	B37.1	5
3859	ICD10CM	B01.2	5
3859	ICD10CM	J13	5
3859	ICD10CM	B58.3	2
3859	ICD10CM	J15.1	4
3859	ICD10CM	J15.21	5
4713	ICD10CM	A02.22	3
4713	ICD10CM	J18.0	3
4713	ICD10CM	B37.1	2
4713	ICD10CM	B01.2	2
4713	ICD10CM	J13	7
4713	ICD10CM	B58.3	3
4713	ICD10CM	J15.1	6
4713	ICD10CM	J15.21	3
4369	ICD10CM	A02.22	3
4369	ICD10CM	J18.0	3
4369	ICD10CM	B37.1	1
4369	ICD10CM	B01.2	3
4369	ICD10CM	J13	2
4369	ICD10CM	B58.3	2
4369	ICD10CM	J15.1	6
4369	ICD10CM	J15.21	3
889	ICD10CM	A02.22	2
889	ICD10CM	J18.0	7
889	ICD10CM	B37.1	7
889	ICD10CM	B01.2	4
889	ICD10CM	J13	3
889	ICD10CM	B58.3	4
889	ICD10CM	J15.1	1
889	ICD10CM	J15.21	7
4183	ICD10CM	A02.22	4
4183	ICD10CM	J18.0	2
4183	ICD10CM	B37.1	4
4183	ICD10CM	B01.2	6
4183	ICD10CM	J13	4
4183	ICD10CM	B58.3	4
4183	ICD10CM	J15.1	1
4183	ICD10CM	J15.21	3
4787	ICD10CM	A02.22	4
4787	ICD10CM	J13	8
4787	ICD10CM	J15.1	3
4787	ICD10CM	J15.21	3
1289	ICD10CM	A02.22	2
1289	ICD10CM	J13	5
1289	ICD10CM	J15.1	6
1289	ICD10CM	J15.21	1
2651	ICD10CM	A02.22	2
2651	ICD10CM	J13	3
2651	ICD10CM	J15.1	3
2651	ICD10CM	J15.21	3
4806	ICD10CM	A02.22	1
4806	ICD10CM	J13	6
4806	ICD10CM	J15.1	5
4806	ICD10CM	J15.21	5
1827	ICD10CM	A02.22	6
1827	ICD10CM	J13	6
1827	ICD10CM	J15.1	3
1827	ICD10CM	J15.21	4
1321	ICD10CM	A02.22	8
1321	ICD10CM	J13	5
1321	ICD10CM	J15.1	1
1321	ICD10CM	J15.21	2
3639	ICD10CM	A02.22	2
3639	ICD10CM	J13	3
3639	ICD10CM	J15.1	5
3639	ICD10CM	J15.21	4
4282	ICD10CM	A02.22	5
4282	ICD10CM	J13	4
4282	ICD10CM	J15.1	5
4282	ICD10CM	J15.21	3
2049	ICD10CM	A02.22	6
2049	ICD10CM	J13	2
2049	ICD10CM	J15.1	6
2049	ICD10CM	J15.21	2
2580	ICD10CM	A02.22	4
2580	ICD10CM	J13	3
2580	ICD10CM	J15.1	2
2580	ICD10CM	J15.21	4
2511	ICD10CM	A02.22	5
2511	ICD10CM	J13	4
2511	ICD10CM	J15.1	5
2511	ICD10CM	J15.21	2
2688	ICD10CM	A02.22	5
2688	ICD10CM	J13	5
2688	ICD10CM	J15.1	2
2688	ICD10CM	J15.21	2
569	ICD10CM	A02.22	3
569	ICD10CM	J13	3
569	ICD10CM	J15.1	5
569	ICD10CM	J15.21	4
2163	ICD10CM	A02.22	6
2163	ICD10CM	J13	6
2163	ICD10CM	J15.1	4
2163	ICD10CM	J15.21	5
1258	ICD10CM	A02.22	4
1258	ICD10CM	J13	6
1258	ICD10CM	J15.1	3
1258	ICD10CM	J15.21	4
4909	ICD10CM	A02.22	4
4909	ICD10CM	J13	3
4909	ICD10CM	J15.1	4
4909	ICD10CM	J15.21	6
1570	ICD10CM	A02.22	4
1570	ICD10CM	J13	4
1570	ICD10CM	J15.1	4
1570	ICD10CM	J15.21	1
4444	ICD10CM	A02.22	4
4444	ICD10CM	J13	2
4444	ICD10CM	J15.1	4
4444	ICD10CM	J15.21	3
294	ICD10CM	A02.22	5
294	ICD10CM	J13	3
294	ICD10CM	J15.1	3
294	ICD10CM	J15.21	4
2234	ICD10CM	A02.22	2
2234	ICD10CM	J13	4
2234	ICD10CM	J15.1	10
2234	ICD10CM	J15.21	3
2963	ICD10CM	A02.22	3
2963	ICD10CM	J13	3
2963	ICD10CM	J15.1	4
2963	ICD10CM	J15.21	4
492	ICD10CM	A02.22	3
492	ICD10CM	J13	5
492	ICD10CM	J15.1	2
492	ICD10CM	J15.21	10
2666	ICD10CM	A02.22	2
2666	ICD10CM	J13	2
2666	ICD10CM	J15.1	3
2666	ICD10CM	J15.21	5
242	ICD10CM	A02.22	4
242	ICD10CM	J13	3
242	ICD10CM	J15.1	8
242	ICD10CM	J15.21	5
137	ICD10CM	A02.22	6
137	ICD10CM	J13	3
137	ICD10CM	J15.1	4
137	ICD10CM	J15.21	7
3226	ICD10CM	A02.22	3
3226	ICD10CM	J13	7
3226	ICD10CM	J15.1	5
3226	ICD10CM	J15.21	2
220	ICD10CM	A02.22	3
220	ICD10CM	J13	4
220	ICD10CM	J15.1	7
220	ICD10CM	J15.21	7
1529	ICD10CM	A02.22	4
1529	ICD10CM	J13	4
1529	ICD10CM	J15.1	6
1529	ICD10CM	J15.21	2
2678	ICD10CM	A02.22	4
2678	ICD10CM	J13	5
2678	ICD10CM	J15.1	5
2678	ICD10CM	J15.21	2
4611	ICD10CM	A02.22	4
4611	ICD10CM	J13	7
4611	ICD10CM	J15.1	5
4611	ICD10CM	J15.21	7
2932	ICD10CM	J13	4
3225	ICD10CM	J13	4
1440	ICD10CM	J13	1
3525	ICD10CM	J13	4
3674	ICD10CM	J13	6
3245	ICD10CM	J13	3
2103	ICD10CM	J13	4
4067	ICD10CM	J13	3
3008	ICD10CM	J13	5
1463	ICD10CM	J13	3
3854	ICD10CM	J13	2
2257	ICD10CM	J13	5
3637	ICD10CM	J13	5
3515	ICD10CM	J13	2
1023	ICD10CM	J13	10
4813	ICD10CM	J13	2
4124	ICD10CM	J13	7
1004	ICD10CM	J13	6
3848	ICD10CM	J13	3
1373	ICD10CM	J13	7
2793	ICD10CM	J13	5
4095	ICD10CM	J13	2
3870	ICD10CM	J13	7
3662	ICD10CM	J13	6
3886	ICD10CM	J13	3
1059	ICD10CM	J13	4
499	ICD10CM	J13	8
2658	ICD10CM	J15.1	4
3681	ICD10CM	J15.1	5
2209	ICD10CM	J15.1	5
971	ICD10CM	J15.1	1
3015	ICD10CM	J15.1	6
4828	ICD10CM	J15.1	4
104	ICD10CM	J15.1	2
3505	ICD10CM	J15.1	2
4142	ICD10CM	J15.1	2
3843	ICD10CM	J15.1	3
4304	ICD10CM	J15.1	6
308	ICD10CM	J15.1	3
2747	ICD10CM	J15.1	5
333	ICD10CM	J15.1	5
1897	ICD10CM	J15.1	7
2587	ICD10CM	J15.1	3
1547	ICD10CM	J15.1	3
2451	ICD10CM	J15.1	5
4716	ICD10CM	J15.1	3
4281	ICD10CM	J15.21	3
4286	ICD10CM	J15.21	4
4853	ICD10CM	J15.21	8
2911	ICD10CM	J15.21	1
818	ICD10CM	J15.21	3
3081	ICD10CM	J15.21	11
2224	ICD10CM	J15.21	4
1736	ICD10CM	J15.21	2
2604	ICD10CM	J15.21	4
1577	ICD10CM	J15.21	3
2087	ICD10CM	J15.21	6
1216	ICD10CM	J15.21	2
307	ICD10CM	J15.21	3
1838	ICD10CM	J15.21	4
1542	ICD10CM	J15.21	4
568	ICD10CM	J15.21	3
3337	ICD10CM	J15.21	5
4336	ICD10CM	J15.21	8
89	ICD10CM	J15.21	2
1061	ICD10CM	J15.21	7
3962	ICD10CM	J15.21	2
4443	ICD10CM	J15.21	6
1335	ICD10CM	J15.21	1
4957	ICD10CM	J15.21	7
2517	ICD10CM	J15.21	10
3714	ICD10CM	J15.21	8
46	ICD10CM	J15.21	4
1435	ICD10CM	J15.21	3
2216	ICD10CM	J15.21	6
198	ICD10CM	B01.2	8
2117	ICD10CM	B01.2	8
4650	ICD10CM	B01.2	2
3791	ICD10CM	B01.2	4
835	ICD10CM	B01.2	3
1968	ICD10CM	B01.2	3
4557	ICD10CM	B01.2	7
4494	ICD10CM	B01.2	3
418	ICD10CM	B01.2	3
3738	ICD10CM	B01.2	5
992	ICD10CM	B01.2	3
1313	ICD10CM	B01.2	1
155	ICD10CM	B01.2	2
3365	ICD10CM	B01.2	5
1124	ICD10CM	B01.2	6
1152	ICD10CM	B01.2	2
2002	ICD10CM	B01.2	3
2111	ICD10CM	B01.2	3
3538	ICD10CM	B01.2	2
1824	ICD10CM	B01.2	2
1743	ICD10CM	B01.2	10
1264	ICD10CM	B01.2	6
2176	ICD10CM	B01.2	1
1831	ICD10CM	B01.2	6
2482	ICD10CM	B01.2	7
4198	ICD10CM	B01.2	3
2957	ICD10CM	B01.2	4
3537	ICD10CM	B01.2	5
687	ICD10CM	B01.2	3
2043	ICD10CM	B37.1	4
2263	ICD10CM	B37.1	2
954	ICD10CM	B37.1	1
2497	ICD10CM	B37.1	5
518	ICD10CM	B37.1	1
3040	ICD10CM	B37.1	5
1912	ICD10CM	B37.1	5
1071	ICD10CM	B37.1	6
2380	ICD10CM	B37.1	2
2951	ICD10CM	B37.1	2
3108	ICD10CM	B37.1	2
2822	ICD10CM	B37.1	3
1610	ICD10CM	B37.1	7
169	ICD10CM	B37.1	3
4859	ICD10CM	B37.1	3
11	ICD10CM	B37.1	6
1705	ICD10CM	B37.1	6
3952	ICD10CM	B37.1	5
4058	ICD10CM	B37.1	5
1591	ICD10CM	B37.1	2
3272	ICD10CM	B37.1	4
3909	ICD10CM	B37.1	2
2725	ICD10CM	B37.1	4
325	ICD10CM	B37.1	2
4836	ICD10CM	B37.1	9
3525	ICD10CM	B37.1	2
3737	ICD10CM	B37.1	2
4481	ICD10CM	B37.1	2
1303	ICD10CM	J18.0	3
2580	ICD10CM	J18.0	8
2369	ICD10CM	J18.0	1
3104	ICD10CM	J18.0	4
4364	ICD10CM	J18.0	9
2593	ICD10CM	J18.0	7
1193	ICD10CM	J18.0	5
2967	ICD10CM	J18.0	4
1617	ICD10CM	J18.0	7
1191	ICD10CM	J18.0	2
2912	ICD10CM	J18.0	4
1588	ICD10CM	J18.0	2
626	ICD10CM	J18.0	7
476	ICD10CM	J18.0	3
2736	ICD10CM	J18.0	7
1085	ICD10CM	J18.0	3
1183	ICD10CM	J18.0	5
1868	ICD10CM	J18.0	2
4595	ICD10CM	J18.0	4
1082	ICD10CM	J18.0	3
3313	ICD10CM	J18.0	4
1823	ICD10CM	J18.0	3
995	ICD10CM	J09	6
3328	ICD10CM	J09	5
842	ICD10CM	J09	3
626	ICD10CM	J09	5
1619	ICD10CM	J09	6
117	ICD10CM	J09	4
277	ICD10CM	J09	3
490	ICD10CM	J09	3
3472	ICD10CM	J09	1
862	ICD10CM	J09	4
2191	ICD10CM	J09	2
1131	ICD10CM	J09	6
524	ICD10CM	J09	3
4075	ICD10CM	J09	4
3303	ICD10CM	J09	4
4804	ICD10CM	J09	6
3186	ICD10CM	J09	4
1919	ICD10CM	J09	3
4339	ICD10CM	J09	1
425	ICD10CM	J09	7
162	ICD10CM	J09	3
2163	ICD10CM	J09	4
977	ICD10CM	J09	3
310	ICD10CM	J05.0	2
3087	ICD10CM	J05.0	4
2492	ICD10CM	J05.0	2
1518	ICD10CM	J05.0	4
3192	ICD10CM	J05.0	3
2249	ICD10CM	J05.0	8
2582	ICD10CM	J05.0	2
1400	ICD10CM	J05.0	5
973	ICD10CM	J05.0	1
2331	ICD10CM	J05.0	3
1859	ICD10CM	J05.0	6
2119	ICD10CM	J05.0	2
4584	ICD10CM	J05.0	2
344	ICD10CM	J05.0	4
3976	ICD10CM	J05.0	3
4842	ICD10CM	J05.0	4
4344	ICD10CM	J05.0	4
4651	ICD10CM	J05.0	2
2068	ICD10CM	J05.0	4
2592	ICD10CM	J05.0	7
4561	ICD10CM	J05.0	3
1920	ICD10CM	J05.0	1
3006	ICD10CM	J05.0	4
2862	ICD10CM	J05.0	2
4986	ICD10CM	J05.0	6
4228	ICD10CM	J05.0	1
4636	ICD10CM	J45.21	5
4636	ICD10CM	J45	3
262	ICD10CM	J45.21	6
262	ICD10CM	J45	6
973	ICD10CM	J45.21	3
973	ICD10CM	J45	4
2358	ICD10CM	J45.21	3
2358	ICD10CM	J45	5
2758	ICD10CM	J45.21	2
2758	ICD10CM	J45	2
2730	ICD10CM	J45.21	2
2730	ICD10CM	J45	5
3967	ICD10CM	J45.21	6
3967	ICD10CM	J45	4
31	ICD10CM	J45.21	5
31	ICD10CM	J45	3
1018	ICD10CM	J45.21	5
1018	ICD10CM	J45	2
1291	ICD10CM	J45.21	3
1291	ICD10CM	J45	3
3123	ICD10CM	J45.21	5
3123	ICD10CM	J45	1
2280	ICD10CM	J45.21	1
2280	ICD10CM	J45	5
799	ICD10CM	J45.21	2
799	ICD10CM	J45	2
3249	ICD10CM	J45.21	5
3249	ICD10CM	J45	4
1266	ICD10CM	J45.21	7
1266	ICD10CM	J45	3
2200	ICD10CM	J45.21	2
2200	ICD10CM	J45	5
4299	ICD10CM	J45.21	5
4299	ICD10CM	J45	6
3556	ICD10CM	J45.21	2
3556	ICD10CM	J45	1
2766	ICD10CM	J45.21	5
2766	ICD10CM	J45	4
4189	ICD10CM	J45.21	6
4189	ICD10CM	J45	3
1392	ICD10CM	J45.21	6
3608	ICD10CM	J45.21	1
42	ICD10CM	J45.21	5
4008	ICD10CM	J45.21	2
409	ICD10CM	J45.21	3
3203	ICD10CM	J45.21	6
4800	ICD10CM	J45.21	6
3267	ICD10CM	J45.21	4
1297	ICD10CM	J45.21	2
1500	ICD10CM	J45.21	2
3777	ICD10CM	J45.21	6
4678	ICD10CM	J45.21	4
2133	ICD10CM	J45.21	4
4453	ICD10CM	J45.21	4
503	ICD10CM	J45.21	3
2289	ICD10CM	J45.21	6
843	ICD10CM	J45.21	6
4166	ICD10CM	J43	2
4166	ICD10CM	J44	2
4166	ICD10CM	J41	1
4166	ICD10CM	J47	7
4166	ICD10CM	J44.9	4
1762	ICD10CM	J43	2
1762	ICD10CM	J44	5
1762	ICD10CM	J41	3
1762	ICD10CM	J47	5
1762	ICD10CM	J44.9	3
4355	ICD10CM	J43	5
4355	ICD10CM	J44	3
4355	ICD10CM	J41	2
4355	ICD10CM	J47	4
4355	ICD10CM	J44.9	2
3801	ICD10CM	J43	4
3801	ICD10CM	J44	4
3801	ICD10CM	J41	3
3801	ICD10CM	J47	3
3801	ICD10CM	J44.9	3
1690	ICD10CM	J43	3
1690	ICD10CM	J44	5
1690	ICD10CM	J41	4
1690	ICD10CM	J47	3
1690	ICD10CM	J44.9	1
3106	ICD10CM	J43	3
3106	ICD10CM	J44	1
3106	ICD10CM	J41	5
3106	ICD10CM	J47	1
3106	ICD10CM	J44.9	5
4391	ICD10CM	J43	4
4391	ICD10CM	J44	1
4391	ICD10CM	J41	5
4391	ICD10CM	J47	2
4391	ICD10CM	J44.9	3
4193	ICD10CM	J43	3
4193	ICD10CM	J44	5
4193	ICD10CM	J41	3
4193	ICD10CM	J47	3
4193	ICD10CM	J44.9	2
1907	ICD10CM	J43	3
1907	ICD10CM	J44	1
1907	ICD10CM	J41	1
1907	ICD10CM	J47	1
1907	ICD10CM	J44.9	7
1893	ICD10CM	J43	2
1893	ICD10CM	J44	5
1893	ICD10CM	J41	3
1893	ICD10CM	J47	4
1893	ICD10CM	J44.9	2
1273	ICD10CM	J43	5
1273	ICD10CM	J44	6
1273	ICD10CM	J41	2
1273	ICD10CM	J47	5
1273	ICD10CM	J44.9	2
414	ICD10CM	J43	1
414	ICD10CM	J44	4
414	ICD10CM	J41	5
414	ICD10CM	J47	11
414	ICD10CM	J44.9	7
4891	ICD10CM	J44	8
4891	ICD10CM	J41	1
4891	ICD10CM	J47	5
4891	ICD10CM	J43	6
4891	ICD10CM	J44.9	4
1517	ICD10CM	J43	1
1517	ICD10CM	J44	7
1517	ICD10CM	J41	5
1517	ICD10CM	J47	5
1517	ICD10CM	J44.9	5
4059	ICD10CM	J43	7
4059	ICD10CM	J44	5
4059	ICD10CM	J41	4
4059	ICD10CM	J47	5
4059	ICD10CM	J44.9	6
2323	ICD10CM	J43	2
2323	ICD10CM	J44	4
2323	ICD10CM	J41	2
2323	ICD10CM	J47	3
2323	ICD10CM	J44.9	6
3250	ICD10CM	J43	6
3250	ICD10CM	J44	4
3250	ICD10CM	J41	5
3250	ICD10CM	J47	3
3250	ICD10CM	J44.9	3
232	ICD10CM	J43	5
232	ICD10CM	J44	5
232	ICD10CM	J41	4
232	ICD10CM	J47	2
232	ICD10CM	J44.9	5
4069	ICD10CM	J43	4
4069	ICD10CM	J44	2
4069	ICD10CM	J41	5
4069	ICD10CM	J47	6
4069	ICD10CM	J44.9	6
2410	ICD10CM	J43	4
2410	ICD10CM	J44	3
2410	ICD10CM	J41	2
2410	ICD10CM	J47	7
2410	ICD10CM	J44.9	3
1038	ICD10CM	J43	3
1038	ICD10CM	J44	6
1038	ICD10CM	J41	5
1038	ICD10CM	J47	3
1038	ICD10CM	J44.9	4
202	ICD10CM	J43	2
202	ICD10CM	J44	3
202	ICD10CM	J41	7
202	ICD10CM	J47	6
202	ICD10CM	J44.9	3
2128	ICD10CM	J43	5
2128	ICD10CM	J44	3
2128	ICD10CM	J41	5
2128	ICD10CM	J47	2
2128	ICD10CM	J44.9	5
4399	ICD10CM	J43	3
4399	ICD10CM	J44	8
4399	ICD10CM	J41	1
4399	ICD10CM	J47	3
4399	ICD10CM	J44.9	7
536	ICD10CM	J43	1
536	ICD10CM	J44	8
536	ICD10CM	J41	2
536	ICD10CM	J47	4
536	ICD10CM	J44.9	4
384	ICD10CM	J43	2
384	ICD10CM	J44	8
384	ICD10CM	J41	5
384	ICD10CM	J47	4
384	ICD10CM	J44.9	2
1881	ICD10CM	J43	6
1881	ICD10CM	J44	5
1881	ICD10CM	J41	1
1881	ICD10CM	J47	7
64	ICD10CM	J43	6
64	ICD10CM	J44	3
64	ICD10CM	J41	2
64	ICD10CM	J47	4
64	ICD10CM	J44.9	3
3369	ICD10CM	J43	4
800	ICD10CM	J43	3
1689	ICD10CM	J43	8
4094	ICD10CM	J43	2
2271	ICD10CM	J43	5
4856	ICD10CM	J43	5
3367	ICD10CM	J43	5
2650	ICD10CM	J43	3
1677	ICD10CM	J43	2
3147	ICD10CM	J43	5
194	ICD10CM	J43	4
898	ICD10CM	J43	2
2239	ICD10CM	J43	2
4589	ICD10CM	J43	1
2270	ICD10CM	J43	3
1289	ICD10CM	J43	4
3858	ICD10CM	J43	1
2363	ICD10CM	J43	3
3488	ICD10CM	J43	5
260	ICD10CM	J43	3
558	ICD10CM	J43	5
3810	ICD10CM	J43	4
570	ICD10CM	J43	2
1827	ICD10CM	J43	2
1489	ICD10CM	J43	3
1771	ICD10CM	J43	2
2940	ICD10CM	J43	7
3959	ICD10CM	J43	4
1606	ICD10CM	J43	7
1253	ICD10CM	J43	2
2660	ICD10CM	J43	3
2744	ICD10CM	J41	3
2744	ICD10CM	J44	5
1933	ICD10CM	J41	3
1933	ICD10CM	J44	5
214	ICD10CM	J41	1
214	ICD10CM	J44	3
1230	ICD10CM	J41	5
1230	ICD10CM	J44	7
3943	ICD10CM	J41	4
3943	ICD10CM	J44	3
1776	ICD10CM	J41	5
1776	ICD10CM	J44	4
4254	ICD10CM	J41	4
4254	ICD10CM	J44	3
4489	ICD10CM	J41	6
4489	ICD10CM	J44	8
185	ICD10CM	J41	4
185	ICD10CM	J44	4
3504	ICD10CM	J41	2
3504	ICD10CM	J44	7
3675	ICD10CM	J41	4
3675	ICD10CM	J44	3
3379	ICD10CM	J41	6
3379	ICD10CM	J44	3
4373	ICD10CM	J41	5
4373	ICD10CM	J44	3
3585	ICD10CM	J41	10
3585	ICD10CM	J44	4
3285	ICD10CM	J41	6
3285	ICD10CM	J44	4
701	ICD10CM	J41	1
701	ICD10CM	J44	4
582	ICD10CM	J41	2
582	ICD10CM	J44	3
1740	ICD10CM	J41	3
1740	ICD10CM	J44	7
4389	ICD10CM	J41	5
4389	ICD10CM	J44	2
3403	ICD10CM	J41	2
3403	ICD10CM	J44	2
4728	ICD10CM	J41	2
4728	ICD10CM	J44	5
2197	ICD10CM	J41	5
2197	ICD10CM	J44	5
3241	ICD10CM	J41	4
3241	ICD10CM	J44	2
855	ICD10CM	J44	3
1855	ICD10CM	J44	8
4928	ICD10CM	J44	4
2407	ICD10CM	J44	7
3133	ICD10CM	J44	2
237	ICD10CM	J44	7
3788	ICD10CM	J44	2
4481	ICD10CM	J44	2
4618	ICD10CM	J44	8
169	ICD10CM	J44	4
3010	ICD10CM	J44	7
4819	ICD10CM	J44	3
3261	ICD10CM	J44	3
3198	ICD10CM	J44	3
156	ICD10CM	J44	2
4135	ICD10CM	J44	2
2845	ICD10CM	J44	6
4533	ICD10CM	J44	8
4609	ICD10CM	J44	7
3652	ICD10CM	J44	5
119	ICD10CM	J44	5
3708	ICD10CM	J44	5
3874	ICD10CM	J44	4
4196	ICD10CM	J44	4
3471	ICD10CM	J44	4
1853	ICD10CM	J44	2
1491	ICD10CM	J47	3
1298	ICD10CM	J47	1
4427	ICD10CM	J47	1
1678	ICD10CM	J47	5
362	ICD10CM	J47	4
949	ICD10CM	J47	3
3781	ICD10CM	J47	4
2793	ICD10CM	J47	1
1833	ICD10CM	J47	4
1196	ICD10CM	J47	5
2821	ICD10CM	J47	7
1140	ICD10CM	J47	3
2563	ICD10CM	J47	5
259	ICD10CM	J47	2
430	ICD10CM	J47	5
1223	ICD10CM	J47	5
136	ICD10CM	J47	2
2733	ICD10CM	J47	2
1108	ICD10CM	J47	8
3366	ICD10CM	J47	2
4472	ICD10CM	J47	5
2807	ICD10CM	J47	5
1278	ICD10CM	J47	3
2037	ICD10CM	J47	4
2371	ICD10CM	J47	5
3807	ICD10CM	J47	5
1808	ICD10CM	J47	4
1387	ICD10CM	J47	2
3631	ICD10CM	J47	3
1191	ICD10CM	J47	1
443	ICD10CM	J47	2
4822	ICD10CM	J40	1
378	ICD10CM	J40	2
2581	ICD10CM	J40	4
2186	ICD10CM	J40	4
2666	ICD10CM	J40	4
1737	ICD10CM	J40	3
1232	ICD10CM	J40	3
845	ICD10CM	J40	4
743	ICD10CM	J40	1
1597	ICD10CM	J40	10
3700	ICD10CM	J40	7
4723	ICD10CM	J40	3
2551	ICD10CM	J40	1
2214	ICD10CM	J40	5
250	ICD10CM	J40	4
3626	ICD10CM	J40	2
660	ICD10CM	J40	4
2753	ICD10CM	J40	2
271	ICD10CM	J40	5
3321	ICD10CM	J40	5
89	ICD10CM	J40	4
2196	ICD10CM	J40	4
4017	ICD10CM	J40	3
1223	ICD10CM	J40	5
3308	ICD10CM	J40	4
2150	ICD10CM	J40	3
4887	ICD10CM	J40	7
1340	ICD10CM	J98.01	3
1944	ICD10CM	J98.01	5
2515	ICD10CM	J98.01	6
4243	ICD10CM	J98.01	2
1175	ICD10CM	J98.01	3
1291	ICD10CM	J98.01	3
4037	ICD10CM	J98.01	4
2117	ICD10CM	J98.01	4
100	ICD10CM	J98.01	5
961	ICD10CM	J98.01	8
424	ICD10CM	J98.01	7
3315	ICD10CM	J98.01	7
125	ICD10CM	J98.01	3
1324	ICD10CM	J98.01	4
1583	ICD10CM	J98.01	8
467	ICD10CM	J98.01	4
4204	ICD10CM	J98.01	6
3999	ICD10CM	J98.01	5
806	ICD10CM	J98.01	4
3296	ICD10CM	J98.01	5
4722	ICD10CM	J98.01	3
1940	ICD10CM	J98.01	2
2940	ICD10CM	J98.01	6
716	ICD10CM	J98.01	7
4303	ICD10CM	J98.01	5
3764	ICD10CM	J98.01	6
4215	ICD10CM	J98.01	3
4626	ICD10CM	J98.01	5
4129	ICD10CM	J98.01	1
1377	ICD10CM	E84	2
1208	ICD10CM	E84	5
2456	ICD10CM	E84	8
3430	ICD10CM	E84	4
423	ICD10CM	E84	4
1964	ICD10CM	E84	7
4110	ICD10CM	E84	5
4496	ICD10CM	E84	7
4190	ICD10CM	E84	5
1192	ICD10CM	E84	6
2880	ICD10CM	E84	3
4293	ICD10CM	E84	5
4882	ICD10CM	E84	1
3900	ICD10CM	E84	2
3641	ICD10CM	E84	4
1137	ICD10CM	E84	4
4368	ICD10CM	E84	5
4480	ICD10CM	E84	2
456	ICD10CM	E84	7
4036	ICD10CM	E84	5
244	ICD10CM	J68	3
244	ICD10CM	J60	1
244	ICD10CM	J66	4
1656	ICD10CM	J68	3
1656	ICD10CM	J60	3
1656	ICD10CM	J66	7
2999	ICD10CM	J68	6
2999	ICD10CM	J60	4
2999	ICD10CM	J66	4
2491	ICD10CM	J68	3
2491	ICD10CM	J60	2
2491	ICD10CM	J66	5
2424	ICD10CM	J68	5
2424	ICD10CM	J60	4
2424	ICD10CM	J66	3
2449	ICD10CM	J68	3
2449	ICD10CM	J60	4
2449	ICD10CM	J66	2
1988	ICD10CM	J68	3
1988	ICD10CM	J60	1
1988	ICD10CM	J66	2
511	ICD10CM	J68	2
511	ICD10CM	J60	2
511	ICD10CM	J66	12
1262	ICD10CM	J68	5
1262	ICD10CM	J60	5
1262	ICD10CM	J66	3
3867	ICD10CM	J60	3
3867	ICD10CM	J66	3
3867	ICD10CM	J68	2
1490	ICD10CM	J68	5
1490	ICD10CM	J60	5
1490	ICD10CM	J66	5
1513	ICD10CM	J68	2
1513	ICD10CM	J60	2
1513	ICD10CM	J66	4
3508	ICD10CM	J68	6
3508	ICD10CM	J60	2
3508	ICD10CM	J66	1
3777	ICD10CM	J68	3
3777	ICD10CM	J60	5
3777	ICD10CM	J66	4
76	ICD10CM	J68	2
76	ICD10CM	J60	5
76	ICD10CM	J66	7
4609	ICD10CM	J68	4
4609	ICD10CM	J60	3
4609	ICD10CM	J66	4
4973	ICD10CM	J68	3
4973	ICD10CM	J60	4
4973	ICD10CM	J66	5
1587	ICD10CM	J68	3
1587	ICD10CM	J60	5
1587	ICD10CM	J66	3
3375	ICD10CM	J68	9
3375	ICD10CM	J60	4
3375	ICD10CM	J66	4
1205	ICD10CM	J68	7
1205	ICD10CM	J60	3
1205	ICD10CM	J66	4
2059	ICD10CM	J68	2
2059	ICD10CM	J60	4
2059	ICD10CM	J66	5
2127	ICD10CM	J68	4
2127	ICD10CM	J60	1
2127	ICD10CM	J66	5
920	ICD10CM	J68	3
920	ICD10CM	J60	3
920	ICD10CM	J66	4
2941	ICD10CM	J68	5
2941	ICD10CM	J60	1
2941	ICD10CM	J66	2
2229	ICD10CM	J68	9
2229	ICD10CM	J60	5
2229	ICD10CM	J66	3
1614	ICD10CM	J68	4
1614	ICD10CM	J60	2
1614	ICD10CM	J66	4
4286	ICD10CM	J66	4
4405	ICD10CM	J66	2
4751	ICD10CM	J66	1
3840	ICD10CM	J66	7
2529	ICD10CM	J66	4
4580	ICD10CM	J66	2
1072	ICD10CM	J66	4
2413	ICD10CM	J66	3
3753	ICD10CM	J66	3
3973	ICD10CM	J66	1
2630	ICD10CM	J66	8
272	ICD10CM	J66	2
3275	ICD10CM	J66	2
3286	ICD10CM	J66	5
263	ICD10CM	J66	2
1966	ICD10CM	J66	5
116	ICD10CM	J66	2
141	ICD10CM	J66	7
1251	ICD10CM	J66	3
1117	ICD10CM	J66	4
4186	ICD10CM	J66	2
1800	ICD10CM	J66	11
1203	ICD10CM	J66	5
2814	ICD10CM	J66	4
2067	ICD10CM	J66	6
3229	ICD10CM	J66	1
555	ICD10CM	J66	1
3356	ICD10CM	J66	4
3747	ICD10CM	J66	6
3541	ICD10CM	J66	8
4570	ICD10CM	J66	6
1121	ICD10CM	J66	3
2918	ICD10CM	J60	6
2946	ICD10CM	J60	2
124	ICD10CM	J60	3
3805	ICD10CM	J60	3
1058	ICD10CM	J60	4
2813	ICD10CM	J60	6
126	ICD10CM	J60	3
2274	ICD10CM	J60	4
547	ICD10CM	J60	8
39	ICD10CM	J60	5
3467	ICD10CM	J60	3
3032	ICD10CM	J60	7
4947	ICD10CM	J60	2
2166	ICD10CM	J60	6
1637	ICD10CM	J60	6
3868	ICD10CM	J60	3
4578	ICD10CM	J60	3
3212	ICD10CM	J60	3
4507	ICD10CM	J69.0	6
4865	ICD10CM	J69.0	6
1834	ICD10CM	J69.0	4
1285	ICD10CM	J69.0	2
90	ICD10CM	J69.0	4
4343	ICD10CM	J69.0	6
1113	ICD10CM	J69.0	4
4936	ICD10CM	J69.0	4
2894	ICD10CM	J69.0	7
4609	ICD10CM	J69.0	6
3356	ICD10CM	J69.0	5
2260	ICD10CM	J69.0	3
1590	ICD10CM	J69.0	2
4242	ICD10CM	J69.0	7
520	ICD10CM	J69.0	3
3644	ICD10CM	J69.0	3
3617	ICD10CM	J69.0	5
3888	ICD10CM	J69.0	2
2899	ICD10CM	J69.0	2
3154	ICD10CM	J69.0	3
4600	ICD10CM	J69.0	6
3719	ICD10CM	J69.0	6
4280	ICD10CM	J69.0	6
1206	ICD10CM	J69.0	6
3443	ICD10CM	J69.0	3
4543	ICD10CM	J69.0	3
969	ICD10CM	J69.0	5
1749	ICD10CM	J84.1	10
530	ICD10CM	J84.1	5
468	ICD10CM	J84.1	3
3537	ICD10CM	J84.1	2
2541	ICD10CM	J84.1	3
4564	ICD10CM	J84.1	8
2359	ICD10CM	J84.1	7
1483	ICD10CM	J84.1	4
2392	ICD10CM	J84.1	5
987	ICD10CM	J84.1	5
3107	ICD10CM	J84.1	5
3497	ICD10CM	J84.1	2
4447	ICD10CM	J84.1	6
640	ICD10CM	J84.1	5
3442	ICD10CM	J84.1	3
2689	ICD10CM	J84.1	1
3875	ICD10CM	J84.1	2
4092	ICD10CM	J84.1	7
3958	ICD10CM	J84.1	2
4024	ICD10CM	J84.1	4
4792	ICD10CM	J84.1	4
2743	ICD10CM	J84.1	3
839	ICD10CM	J84.1	4
2867	ICD10CM	J84.1	4
2518	ICD10CM	J18.2	3
3721	ICD10CM	J18.2	5
2531	ICD10CM	J18.2	1
1758	ICD10CM	J18.2	5
2686	ICD10CM	J18.2	3
405	ICD10CM	J18.2	1
1952	ICD10CM	J18.2	2
4034	ICD10CM	J18.2	2
2123	ICD10CM	J18.2	3
3399	ICD10CM	J18.2	6
3887	ICD10CM	J18.2	5
2429	ICD10CM	J18.2	3
3922	ICD10CM	J18.2	6
175	ICD10CM	J18.2	2
3607	ICD10CM	J18.2	7
2732	ICD10CM	J18.2	2
3522	ICD10CM	J18.2	3
2504	ICD10CM	J18.2	2
4860	ICD10CM	J18.2	5
2614	ICD10CM	J18.2	5
1399	ICD10CM	J18.2	5
4285	ICD10CM	J18.2	7
4169	ICD10CM	J18.2	4
3997	ICD10CM	J18.2	6
4709	ICD10CM	J18.2	2
1766	ICD10CM	J18.2	6
19	ICD10CM	J18.2	9
2140	ICD10CM	J18.2	4
1329	ICD10CM	J18.2	6
1564	ICD10CM	J18.2	2
583	ICD10CM	J18.2	5
4580	ICD10CM	J18.2	7
998	ICD10CM	J18.2	1
2365	ICD10CM	J18.2	8
752	ICD10CM	J18.2	5
2677	ICD10CM	J18.2	3
2768	ICD10CM	J18.2	4
2604	ICD10CM	J84.11	6
2604	ICD10CM	J84.0	6
3296	ICD10CM	J84.11	4
3296	ICD10CM	J84.0	3
1661	ICD10CM	J84.11	5
1661	ICD10CM	J84.0	4
2314	ICD10CM	J84.11	4
2314	ICD10CM	J84.0	4
3755	ICD10CM	J84.11	3
3755	ICD10CM	J84.0	3
1576	ICD10CM	J84.11	5
1576	ICD10CM	J84.0	5
4597	ICD10CM	J84.11	5
4597	ICD10CM	J84.0	7
4528	ICD10CM	J84.11	2
4528	ICD10CM	J84.0	1
3281	ICD10CM	J84.11	1
3281	ICD10CM	J84.0	5
4871	ICD10CM	J84.11	5
4871	ICD10CM	J84.0	7
1318	ICD10CM	J84.11	6
1318	ICD10CM	J84.0	5
3043	ICD10CM	J84.11	1
3043	ICD10CM	J84.0	3
197	ICD10CM	J84.11	6
197	ICD10CM	J84.0	3
1720	ICD10CM	J84.11	2
1720	ICD10CM	J84.0	3
1803	ICD10CM	J84.11	5
1803	ICD10CM	J84.0	3
3150	ICD10CM	J84.11	7
3150	ICD10CM	J84.0	3
1455	ICD10CM	J84.11	2
1455	ICD10CM	J84.0	5
613	ICD10CM	J84.11	6
613	ICD10CM	J84.0	6
502	ICD10CM	J84.11	3
502	ICD10CM	J84.0	4
4212	ICD10CM	J84.11	4
4212	ICD10CM	J84.0	7
3226	ICD10CM	J84.11	7
3226	ICD10CM	J84.0	5
4779	ICD10CM	J84.11	6
4779	ICD10CM	J84.0	4
1876	ICD10CM	J84.11	2
1876	ICD10CM	J84.0	4
2280	ICD10CM	J84.11	4
2280	ICD10CM	J84.0	4
1393	ICD10CM	J84.11	2
1393	ICD10CM	J84.0	1
2514	ICD10CM	J84.11	3
2514	ICD10CM	J84.0	5
3553	ICD10CM	J84.11	6
3553	ICD10CM	J84.0	7
4207	ICD10CM	J84.11	4
4207	ICD10CM	J84.0	3
3815	ICD10CM	J84.11	4
3815	ICD10CM	J84.0	4
4600	ICD10CM	J84.11	4
4600	ICD10CM	J84.0	1
4050	ICD10CM	J84.11	4
4050	ICD10CM	J84.0	3
3158	ICD10CM	J84.11	2
3158	ICD10CM	J84.0	2
4973	ICD10CM	J84.11	9
4973	ICD10CM	J84.0	2
632	ICD10CM	J84.11	2
632	ICD10CM	J84.0	2
1519	ICD10CM	J84.11	4
1519	ICD10CM	J84.0	5
1276	ICD10CM	J84.11	2
1276	ICD10CM	J84.0	4
4252	ICD10CM	J84.11	4
4252	ICD10CM	J84.0	2
1258	ICD10CM	J84.11	2
1258	ICD10CM	J84.0	3
4166	ICD10CM	J84.11	8
177	ICD10CM	J84.11	6
3596	ICD10CM	J84.11	2
3894	ICD10CM	J84.11	1
848	ICD10CM	J84.11	7
189	ICD10CM	J84.11	4
3629	ICD10CM	J84.11	6
2668	ICD10CM	J84.11	3
2751	ICD10CM	J84.11	3
4176	ICD10CM	J84.11	5
1499	ICD10CM	J84.11	4
4534	ICD10CM	J84.11	5
3049	ICD10CM	J84.11	5
1769	ICD10CM	J84.11	6
1282	ICD10CM	J84.11	8
2337	ICD10CM	J84.11	5
3201	ICD10CM	J84.11	6
2813	ICD10CM	J84.11	2
1111	ICD10CM	J84.11	2
51	ICD10CM	J84.11	4
1601	ICD10CM	J84.11	1
1065	ICD10CM	J84.11	5
3677	ICD10CM	J84.11	5
1572	ICD10CM	J84.11	5
1899	ICD10CM	J84.11	5
4766	ICD10CM	J84.11	6
3896	ICD10CM	J84.11	4
733	ICD10CM	J84.11	1
2815	ICD10CM	J84.11	5
2449	ICD10CM	J84.11	3
4455	ICD10CM	J84.11	3
1526	ICD10CM	J84.11	7
3364	ICD10CM	J84.11	2
3641	ICD10CM	J84.11	3
4923	ICD10CM	J84.11	5
474	ICD10CM	J81.0	4
3031	ICD10CM	J81.0	7
633	ICD10CM	J81.0	4
3138	ICD10CM	J81.0	4
1690	ICD10CM	J81.0	6
293	ICD10CM	J81.0	4
2074	ICD10CM	J81.0	5
502	ICD10CM	J81.0	3
499	ICD10CM	J81.0	8
4504	ICD10CM	J81.0	5
3554	ICD10CM	J81.0	2
1775	ICD10CM	J81.0	7
4936	ICD10CM	J81.0	2
3468	ICD10CM	J81.0	3
3606	ICD10CM	J81.0	4
2161	ICD10CM	J81.0	1
4299	ICD10CM	J81.0	6
3349	ICD10CM	J81.0	7
3183	ICD10CM	J81.0	3
1556	ICD10CM	J81.0	4
4025	ICD10CM	J81.0	7
1496	ICD10CM	J81.0	2
4015	ICD10CM	J81.0	3
4049	ICD10CM	J81.0	3
1653	ICD10CM	J81.0	2
1120	ICD10CM	J81.0	4
3332	ICD10CM	J81.0	1
542	ICD10CM	J81.0	6
2778	ICD10CM	J81.0	5
3172	ICD10CM	J81.0	2
1082	ICD10CM	J81.0	6
3618	ICD10CM	J86	5
3570	ICD10CM	J86	4
3641	ICD10CM	J86	6
4717	ICD10CM	J86	3
1342	ICD10CM	J86	1
2324	ICD10CM	J86	4
3002	ICD10CM	J86	5
3985	ICD10CM	J86	2
4002	ICD10CM	J86	4
3123	ICD10CM	J86	3
3703	ICD10CM	J86	3
3203	ICD10CM	J86	7
4333	ICD10CM	J86	2
1949	ICD10CM	J86	6
817	ICD10CM	J86	11
2715	ICD10CM	J86	2
3384	ICD10CM	J86	4
1600	ICD10CM	J86	5
4532	ICD10CM	J86	6
4656	ICD10CM	J86	3
2841	ICD10CM	J86	4
984	ICD10CM	J86	2
2608	ICD10CM	J86	7
1263	ICD10CM	J86	3
2627	ICD10CM	J90	3
3449	ICD10CM	J90	3
2712	ICD10CM	J90	3
3411	ICD10CM	J90	2
3017	ICD10CM	J90	4
4335	ICD10CM	J90	5
77	ICD10CM	J90	5
4490	ICD10CM	J90	4
635	ICD10CM	J90	2
2479	ICD10CM	J90	5
2230	ICD10CM	J90	6
2005	ICD10CM	J90	4
910	ICD10CM	J90	2
382	ICD10CM	J90	5
4710	ICD10CM	J90	3
1195	ICD10CM	J90	5
3982	ICD10CM	J90	1
445	ICD10CM	J90	5
997	ICD10CM	J90	5
970	ICD10CM	J90	2
4266	ICD10CM	J90	7
2592	ICD10CM	J90	6
740	ICD10CM	J90	1
1529	ICD10CM	J90	4
292	ICD10CM	J90	5
3346	ICD10CM	J90	5
4206	ICD10CM	J90	4
555	ICD10CM	J90	3
249	ICD10CM	J98.1	6
1226	ICD10CM	J98.1	7
2706	ICD10CM	J98.1	8
818	ICD10CM	J98.1	2
1779	ICD10CM	J98.1	7
2681	ICD10CM	J98.1	6
3214	ICD10CM	J98.1	3
1873	ICD10CM	J98.1	5
1410	ICD10CM	J98.1	3
4163	ICD10CM	J98.1	2
1659	ICD10CM	J98.1	2
2438	ICD10CM	J98.1	8
4018	ICD10CM	J98.1	4
100	ICD10CM	J98.1	5
3344	ICD10CM	J98.1	4
2467	ICD10CM	J98.1	4
642	ICD10CM	J96.0	1
642	ICD10CM	J95.1	5
642	ICD10CM	J95.850	6
642	ICD10CM	D57.01	11
642	ICD10CM	J80	2
642	ICD10CM	R09.2	6
1473	ICD10CM	J96.0	3
1473	ICD10CM	J95.1	7
1473	ICD10CM	J95.850	4
1473	ICD10CM	D57.01	2
1473	ICD10CM	J80	9
1473	ICD10CM	R09.2	2
1192	ICD10CM	J96.0	1
1192	ICD10CM	J95.1	6
1192	ICD10CM	J95.850	2
1192	ICD10CM	D57.01	4
1192	ICD10CM	J80	2
1192	ICD10CM	R09.2	6
2135	ICD10CM	J96.0	5
2135	ICD10CM	J95.1	1
2135	ICD10CM	J95.850	5
2135	ICD10CM	D57.01	4
2135	ICD10CM	J80	4
2135	ICD10CM	R09.2	7
1744	ICD10CM	J96.0	7
1744	ICD10CM	J95.1	2
1744	ICD10CM	J95.850	4
1744	ICD10CM	D57.01	4
1744	ICD10CM	J80	3
1744	ICD10CM	R09.2	6
581	ICD10CM	J96.0	7
581	ICD10CM	J95.1	3
581	ICD10CM	J95.850	3
581	ICD10CM	D57.01	4
581	ICD10CM	J80	6
581	ICD10CM	R09.2	2
851	ICD10CM	J96.0	2
851	ICD10CM	J95.1	6
851	ICD10CM	J95.850	4
851	ICD10CM	D57.01	10
851	ICD10CM	J80	5
851	ICD10CM	R09.2	3
4270	ICD10CM	J95.1	1
4270	ICD10CM	J96.0	1
4270	ICD10CM	J95.850	7
4270	ICD10CM	D57.01	3
4270	ICD10CM	J80	1
4270	ICD10CM	R09.2	5
594	ICD10CM	J96.0	6
594	ICD10CM	J95.1	2
594	ICD10CM	J95.850	8
594	ICD10CM	D57.01	4
594	ICD10CM	J80	4
594	ICD10CM	R09.2	7
869	ICD10CM	J96.0	8
869	ICD10CM	J95.1	3
869	ICD10CM	J95.850	4
869	ICD10CM	D57.01	5
869	ICD10CM	J80	1
869	ICD10CM	R09.2	6
4602	ICD10CM	J96.0	2
4602	ICD10CM	J95.1	1
4602	ICD10CM	J95.850	3
4602	ICD10CM	D57.01	2
4602	ICD10CM	J80	2
4602	ICD10CM	R09.2	10
3740	ICD10CM	J96.0	3
3740	ICD10CM	J95.1	1
3740	ICD10CM	J95.850	3
3740	ICD10CM	D57.01	7
3740	ICD10CM	J80	5
3740	ICD10CM	R09.2	6
3161	ICD10CM	J96.0	2
3161	ICD10CM	J95.1	3
3161	ICD10CM	J95.850	3
3161	ICD10CM	D57.01	5
3161	ICD10CM	J80	7
3161	ICD10CM	R09.2	6
3470	ICD10CM	J96.0	5
3470	ICD10CM	J95.1	3
3470	ICD10CM	J95.850	3
3470	ICD10CM	D57.01	3
3470	ICD10CM	J80	4
3470	ICD10CM	R09.2	1
3966	ICD10CM	J96.0	5
3966	ICD10CM	J95.1	4
3966	ICD10CM	J95.850	5
3966	ICD10CM	D57.01	3
3966	ICD10CM	J80	3
3966	ICD10CM	R09.2	4
2232	ICD10CM	J96.0	2
2232	ICD10CM	J95.1	4
2232	ICD10CM	J95.850	2
2232	ICD10CM	D57.01	5
2232	ICD10CM	J80	4
2232	ICD10CM	R09.2	8
3211	ICD10CM	J96.0	3
3211	ICD10CM	J95.1	2
3211	ICD10CM	J95.850	2
3211	ICD10CM	D57.01	1
3211	ICD10CM	J80	7
3211	ICD10CM	R09.2	3
3331	ICD10CM	J96.0	3
3331	ICD10CM	J95.1	2
3331	ICD10CM	J95.850	3
3331	ICD10CM	D57.01	2
3331	ICD10CM	J80	3
3331	ICD10CM	R09.2	6
4708	ICD10CM	J96.0	5
4708	ICD10CM	J95.1	4
4708	ICD10CM	J95.850	6
4708	ICD10CM	D57.01	5
4708	ICD10CM	J80	5
4708	ICD10CM	R09.2	4
166	ICD10CM	J96.0	2
166	ICD10CM	J95.1	3
166	ICD10CM	J95.850	2
166	ICD10CM	D57.01	2
166	ICD10CM	J80	5
166	ICD10CM	R09.2	5
2364	ICD10CM	J96.0	7
2364	ICD10CM	J95.1	7
2364	ICD10CM	J95.850	2
2364	ICD10CM	D57.01	4
2364	ICD10CM	J80	1
2364	ICD10CM	R09.2	6
4033	ICD10CM	J96.0	7
4033	ICD10CM	J95.1	5
4033	ICD10CM	J95.850	6
4033	ICD10CM	D57.01	7
4033	ICD10CM	J80	5
4033	ICD10CM	R09.2	2
3858	ICD10CM	J96.0	4
3858	ICD10CM	J95.1	5
3858	ICD10CM	J95.850	5
3858	ICD10CM	D57.01	3
3858	ICD10CM	J80	4
3858	ICD10CM	R09.2	5
1175	ICD10CM	J96.0	4
1175	ICD10CM	J95.1	4
1175	ICD10CM	J95.850	4
1175	ICD10CM	D57.01	4
1175	ICD10CM	J80	4
1175	ICD10CM	R09.2	4
3192	ICD10CM	J96.0	5
3192	ICD10CM	J95.1	2
3192	ICD10CM	J95.850	4
3192	ICD10CM	D57.01	4
3192	ICD10CM	J80	1
3192	ICD10CM	R09.2	9
1959	ICD10CM	J96.0	8
2132	ICD10CM	J96.0	4
1995	ICD10CM	J96.0	1
461	ICD10CM	J96.0	3
3650	ICD10CM	J96.0	4
3666	ICD10CM	J96.0	5
4357	ICD10CM	J96.0	3
4943	ICD10CM	J96.0	2
4976	ICD10CM	J96.0	2
138	ICD10CM	J96.0	3
4058	ICD10CM	J96.0	6
3350	ICD10CM	J96.0	8
1100	ICD10CM	J96.0	3
4079	ICD10CM	J96.0	1
4387	ICD10CM	J96.0	5
1751	ICD10CM	J96.0	5
2751	ICD10CM	J96.0	2
4893	ICD10CM	J96.0	6
388	ICD10CM	J96.0	4
1329	ICD10CM	J96.0	4
1853	ICD10CM	J96.0	8
26	ICD10CM	J96.0	4
1884	ICD10CM	J96.0	6
4111	ICD10CM	J96.0	4
2041	ICD10CM	J96.0	4
3880	ICD10CM	J96.0	4
281	ICD10CM	J96.0	4
3730	ICD10CM	J96.0	5
3200	ICD10CM	J96.0	2
493	ICD10CM	J80	2
1644	ICD10CM	J80	5
1106	ICD10CM	J80	4
3373	ICD10CM	J80	10
1610	ICD10CM	J80	2
556	ICD10CM	J80	4
1133	ICD10CM	J80	4
209	ICD10CM	J80	4
3371	ICD10CM	J80	5
2960	ICD10CM	J80	6
1233	ICD10CM	J80	3
4035	ICD10CM	J80	2
2112	ICD10CM	J80	3
1224	ICD10CM	J80	2
2418	ICD10CM	J80	13
3832	ICD10CM	J80	2
4848	ICD10CM	J80	7
1808	ICD10CM	J80	1
2377	ICD10CM	J80	1
3327	ICD10CM	J80	4
3178	ICD10CM	J80	6
778	ICD10CM	J80	3
3852	ICD10CM	J80	2
4653	ICD10CM	J80	1
4311	ICD10CM	J80	4
2045	ICD10CM	J80	10
2935	ICD10CM	J80	1
3796	ICD10CM	J80	3
3359	ICD10CM	J80	4
28	ICD10CM	J80	6
3504	ICD10CM	J80	6
1317	ICD10CM	J80	3
2380	ICD10CM	J80	4
1952	ICD10CM	J80	5
3723	ICD10CM	J80	5
4670	ICD10CM	J80	4
4256	ICD10CM	J80	5
1430	ICD10CM	J95.1	2
900	ICD10CM	J95.1	2
4458	ICD10CM	J95.1	6
79	ICD10CM	J95.1	1
1455	ICD10CM	J95.1	5
2020	ICD10CM	J95.1	4
2028	ICD10CM	J95.1	3
3911	ICD10CM	J95.1	2
3078	ICD10CM	J95.1	3
1875	ICD10CM	J95.1	3
4663	ICD10CM	J95.1	2
2993	ICD10CM	J95.1	4
4411	ICD10CM	J95.1	2
1094	ICD10CM	J95.1	4
1730	ICD10CM	J95.1	2
3731	ICD10CM	J95.1	5
23	ICD10CM	J95.1	5
605	ICD10CM	J95.1	6
3121	ICD10CM	J95.1	3
4464	ICD10CM	J95.1	3
1008	ICD10CM	J95.1	7
568	ICD10CM	J95.1	4
2968	ICD10CM	J95.1	7
1809	ICD10CM	J95.1	6
3769	ICD10CM	J95.1	2
3764	ICD10CM	J95.1	6
3916	ICD10CM	R09.2	5
4729	ICD10CM	R09.2	3
4527	ICD10CM	R09.2	2
618	ICD10CM	R09.2	1
635	ICD10CM	R09.2	5
2013	ICD10CM	R09.2	5
31	ICD10CM	R09.2	4
2125	ICD10CM	R09.2	4
59	ICD10CM	R09.2	5
2400	ICD10CM	R09.2	5
4406	ICD10CM	R09.2	3
3428	ICD10CM	R09.2	6
3669	ICD10CM	R09.2	4
3453	ICD10CM	R09.2	3
1365	ICD10CM	R09.2	11
4660	ICD10CM	R09.2	3
927	ICD10CM	R09.2	3
2595	ICD10CM	R09.2	1
4256	ICD10CM	R09.2	4
3463	ICD10CM	R09.2	3
3291	ICD10CM	R09.2	3
973	ICD10CM	R09.2	7
758	ICD10CM	R09.2	8
4441	ICD10CM	R09.2	2
3204	ICD10CM	R09.2	4
2234	ICD10CM	R09.2	3
3524	ICD10CM	J95.850	6
4292	ICD10CM	J95.850	8
4334	ICD10CM	J95.850	6
3878	ICD10CM	J95.850	6
3334	ICD10CM	J95.850	4
3185	ICD10CM	J95.850	7
3707	ICD10CM	J95.850	3
1318	ICD10CM	J95.850	1
858	ICD10CM	J95.850	5
4821	ICD10CM	J95.850	4
2282	ICD10CM	J95.850	6
2871	ICD10CM	J95.850	4
2981	ICD10CM	J95.850	6
2749	ICD10CM	J95.850	3
2920	ICD10CM	J95.850	7
3182	ICD10CM	J95.850	2
738	ICD10CM	J95.850	1
904	ICD10CM	J95.850	4
3841	ICD10CM	J95.850	6
2346	ICD10CM	J95.850	2
1815	ICD10CM	J95.850	5
3939	ICD10CM	J95.850	6
688	ICD10CM	J95.850	3
4752	ICD10CM	J98.4	4
2221	ICD10CM	J98.4	5
70	ICD10CM	J98.4	5
3808	ICD10CM	J98.4	4
1644	ICD10CM	J98.4	5
3838	ICD10CM	J98.4	3
4798	ICD10CM	J98.4	6
4070	ICD10CM	J98.4	2
3066	ICD10CM	J98.4	5
4371	ICD10CM	J98.4	8
1797	ICD10CM	J98.4	2
2174	ICD10CM	J98.4	6
2371	ICD10CM	J98.4	3
1280	ICD10CM	J98.4	2
3089	ICD10CM	J98.4	2
4451	ICD10CM	J98.4	5
2586	ICD10CM	J98.4	5
4384	ICD10CM	J98.4	8
908	ICD10CM	J98.4	4
114	ICD10CM	J98.4	4
3125	ICD10CM	J98.4	8
4597	ICD10CM	J98.4	8
4019	ICD10CM	J98.4	2
4610	ICD10CM	J98.4	1
776	ICD10CM	J98.4	3
3774	ICD10CM	J98.4	3
3651	ICD10CM	J98.4	7
2710	ICD10CM	J98.4	2
3433	ICD10CM	J98.4	1
3705	ICD10CM	J98.4	10
1729	ICD10CM	T86.81	4
4545	ICD10CM	T86.81	4
2464	ICD10CM	T86.81	2
1718	ICD10CM	T86.81	3
2382	ICD10CM	T86.81	2
3055	ICD10CM	T86.81	3
4596	ICD10CM	T86.81	6
1311	ICD10CM	T86.81	2
2846	ICD10CM	T86.81	3
529	ICD10CM	T86.81	5
850	ICD10CM	T86.81	4
1795	ICD10CM	T86.81	5
4436	ICD10CM	T86.81	3
1396	ICD10CM	T86.81	3
3969	ICD10CM	T86.81	8
593	ICD10CM	T86.81	4
2539	ICD10CM	T86.81	2
3661	ICD10CM	T86.81	5
2061	ICD10CM	T86.81	3
909	ICD10CM	T86.81	4
954	ICD10CM	T86.81	6
2367	ICD10CM	T86.81	3
3984	ICD10CM	T86.81	3
4575	ICD10CM	T86.81	5
3117	ICD10CM	T86.81	5
38	ICD10CM	T86.81	1
2977	ICD10CM	T86.81	6
2518	ICD10CM	T86.81	2
3601	ICD10CM	T86.81	6
3677	ICD10CM	T86.81	4
3617	ICD10CM	T86.81	3
4221	ICD10CM	T86.81	7
3317	ICD10CM	R06.0	6
3317	ICD10CM	R05	5
3317	ICD10CM	R06.00	4
3317	ICD10CM	R07.1	2
3317	ICD10CM	R06.2	4
1524	ICD10CM	R06.0	2
1524	ICD10CM	R05	2
1524	ICD10CM	R06.00	7
1524	ICD10CM	R07.1	5
1524	ICD10CM	R06.2	5
1524	ICD10CM	J98	3
352	ICD10CM	R06.0	2
352	ICD10CM	R05	3
352	ICD10CM	R06.00	6
352	ICD10CM	R07.1	1
352	ICD10CM	R06.2	2
352	ICD10CM	J98	5
1971	ICD10CM	R06.0	6
1971	ICD10CM	R05	3
1971	ICD10CM	R06.00	2
1971	ICD10CM	R07.1	3
1971	ICD10CM	R06.2	6
1971	ICD10CM	J98	3
1624	ICD10CM	R06.0	2
