## Supplementary material for "Developing and Evaluating Mappings of ICD-10 and ICD-10-CM Codes to PheCodes": icd10cm_codes.csv (part 2 of 2)

id	vocabulary_id	code	count
1624	ICD10CM	R05	4
1624	ICD10CM	R06.00	4
1624	ICD10CM	R07.1	3
1624	ICD10CM	R06.2	6
1624	ICD10CM	J98	4
125	ICD10CM	R06.0	1
125	ICD10CM	R05	2
125	ICD10CM	R06.00	5
125	ICD10CM	R07.1	3
125	ICD10CM	R06.2	4
125	ICD10CM	J98	3
4775	ICD10CM	R06.0	2
4775	ICD10CM	R05	3
4775	ICD10CM	R06.00	6
4775	ICD10CM	R07.1	5
4775	ICD10CM	R06.2	5
4775	ICD10CM	J98	3
1682	ICD10CM	R06.0	1
1682	ICD10CM	R05	4
1682	ICD10CM	R06.00	3
1682	ICD10CM	R07.1	5
1682	ICD10CM	R06.2	5
1682	ICD10CM	J98	2
3370	ICD10CM	R06.0	2
3370	ICD10CM	R05	6
3370	ICD10CM	R06.00	3
3370	ICD10CM	R07.1	3
3370	ICD10CM	R06.2	6
3370	ICD10CM	J98	5
1877	ICD10CM	R06.0	4
1877	ICD10CM	R05	4
1877	ICD10CM	R06.00	6
1877	ICD10CM	R07.1	3
1877	ICD10CM	R06.2	9
1877	ICD10CM	J98	5
1769	ICD10CM	R06.0	5
1769	ICD10CM	R05	1
1769	ICD10CM	R06.00	2
1769	ICD10CM	R07.1	6
1769	ICD10CM	R06.2	4
1769	ICD10CM	J98	2
2243	ICD10CM	R06.0	3
2243	ICD10CM	R05	2
2243	ICD10CM	R06.00	3
2243	ICD10CM	R07.1	5
2243	ICD10CM	R06.2	3
2243	ICD10CM	J98	6
3057	ICD10CM	R06.0	4
3057	ICD10CM	R05	5
3057	ICD10CM	R06.00	2
3057	ICD10CM	R07.1	3
3057	ICD10CM	R06.2	3
3057	ICD10CM	J98	1
3765	ICD10CM	R06.0	2
3765	ICD10CM	R05	5
3765	ICD10CM	R06.00	7
3765	ICD10CM	R07.1	5
3765	ICD10CM	R06.2	3
3765	ICD10CM	J98	6
673	ICD10CM	R06.0	7
673	ICD10CM	R05	4
673	ICD10CM	R06.00	5
673	ICD10CM	R07.1	4
673	ICD10CM	R06.2	6
673	ICD10CM	J98	2
1170	ICD10CM	R06.0	8
1170	ICD10CM	R05	1
1170	ICD10CM	R06.00	5
1170	ICD10CM	R07.1	4
1170	ICD10CM	R06.2	6
1170	ICD10CM	J98	6
3998	ICD10CM	R06.0	1
3998	ICD10CM	R05	5
3998	ICD10CM	R06.00	1
3998	ICD10CM	R07.1	5
3998	ICD10CM	R06.2	4
3998	ICD10CM	J98	2
695	ICD10CM	R06.0	4
695	ICD10CM	R05	9
695	ICD10CM	R06.00	3
695	ICD10CM	R07.1	6
695	ICD10CM	R06.2	3
695	ICD10CM	J98	3
3038	ICD10CM	R06.0	4
3038	ICD10CM	R05	3
3038	ICD10CM	R06.00	4
3038	ICD10CM	R07.1	3
3038	ICD10CM	R06.2	5
3038	ICD10CM	J98	8
4146	ICD10CM	R06.0	2
4146	ICD10CM	R05	3
4146	ICD10CM	R06.00	3
4146	ICD10CM	R07.1	4
4146	ICD10CM	R06.2	5
4146	ICD10CM	J98	2
3740	ICD10CM	R06.0	5
3740	ICD10CM	R05	1
3740	ICD10CM	R06.00	2
3740	ICD10CM	R07.1	2
3740	ICD10CM	R06.2	4
3740	ICD10CM	J98	6
4666	ICD10CM	R06.0	7
4666	ICD10CM	R05	6
4666	ICD10CM	R06.00	6
4666	ICD10CM	R07.1	6
4666	ICD10CM	R06.2	4
4666	ICD10CM	J98	3
4552	ICD10CM	R06.0	6
4552	ICD10CM	R05	3
4552	ICD10CM	R06.00	7
4552	ICD10CM	R07.1	3
4552	ICD10CM	R06.2	3
4552	ICD10CM	J98	2
1236	ICD10CM	R06.0	5
1236	ICD10CM	R05	11
1236	ICD10CM	R06.00	3
1236	ICD10CM	R07.1	6
1236	ICD10CM	R06.2	10
1236	ICD10CM	J98	1
3203	ICD10CM	R06.0	4
3203	ICD10CM	R05	5
3203	ICD10CM	R06.00	3
3203	ICD10CM	R07.1	3
3203	ICD10CM	R06.2	5
3203	ICD10CM	J98	6
3023	ICD10CM	R06.0	1
3023	ICD10CM	R05	3
3023	ICD10CM	R06.00	4
3023	ICD10CM	R06.2	5
3023	ICD10CM	J98	2
645	ICD10CM	R06.0	4
645	ICD10CM	R05	3
645	ICD10CM	R06.00	8
645	ICD10CM	R07.1	3
645	ICD10CM	R06.2	7
645	ICD10CM	J98	3
3016	ICD10CM	R06.0	4
3016	ICD10CM	R05	4
3016	ICD10CM	R06.00	4
3016	ICD10CM	R07.1	4
3016	ICD10CM	R06.2	2
3016	ICD10CM	J98	3
1458	ICD10CM	R05	1
1458	ICD10CM	R06.00	5
1458	ICD10CM	R07.1	1
1458	ICD10CM	R06.2	5
1458	ICD10CM	J98	6
3702	ICD10CM	R06.0	4
3702	ICD10CM	R05	7
3702	ICD10CM	R06.00	8
3702	ICD10CM	R07.1	2
3702	ICD10CM	R06.2	5
3702	ICD10CM	J98	2
2498	ICD10CM	R06.0	4
2498	ICD10CM	R05	4
2498	ICD10CM	R06.00	2
2498	ICD10CM	R07.1	3
2498	ICD10CM	R06.2	3
2498	ICD10CM	J98	1
855	ICD10CM	R06.0	4
855	ICD10CM	R05	7
855	ICD10CM	R06.00	4
855	ICD10CM	R07.1	4
855	ICD10CM	R06.2	3
855	ICD10CM	J98	1
280	ICD10CM	R06.0	5
280	ICD10CM	R05	5
280	ICD10CM	R06.00	4
280	ICD10CM	R07.1	3
280	ICD10CM	R06.2	7
280	ICD10CM	J98	4
4761	ICD10CM	R06.2	6
701	ICD10CM	R06.2	7
2879	ICD10CM	R06.2	5
3306	ICD10CM	R06.2	4
1939	ICD10CM	R06.2	4
3649	ICD10CM	R06.2	8
2758	ICD10CM	R06.2	8
389	ICD10CM	R06.2	4
1636	ICD10CM	R06.2	3
3812	ICD10CM	R06.2	3
751	ICD10CM	R06.2	2
175	ICD10CM	R06.2	7
2155	ICD10CM	R06.2	2
2969	ICD10CM	R06.2	7
1374	ICD10CM	R06.2	5
1305	ICD10CM	R06.2	2
4585	ICD10CM	R06.2	3
1295	ICD10CM	R06.2	7
1228	ICD10CM	R06.2	5
2861	ICD10CM	R06.2	5
4055	ICD10CM	R06.2	2
1389	ICD10CM	R06.2	3
3361	ICD10CM	R06.2	3
1587	ICD10CM	R06.2	2
2776	ICD10CM	R07.1	4
4700	ICD10CM	R07.1	5
2870	ICD10CM	R07.1	3
483	ICD10CM	R07.1	3
2879	ICD10CM	R07.1	6
1239	ICD10CM	R07.1	1
241	ICD10CM	R07.1	3
4188	ICD10CM	R07.1	4
1612	ICD10CM	R07.1	2
4908	ICD10CM	R07.1	7
4135	ICD10CM	R07.1	2
3269	ICD10CM	R07.1	4
1985	ICD10CM	R07.1	5
4874	ICD10CM	R07.1	7
938	ICD10CM	R07.1	2
1383	ICD10CM	R07.1	1
3660	ICD10CM	R07.1	3
2504	ICD10CM	R07.1	5
1522	ICD10CM	R07.1	4
4455	ICD10CM	R07.1	5
3773	ICD10CM	R07.1	4
4970	ICD10CM	R07.1	6
1678	ICD10CM	R06.0	3
1750	ICD10CM	R06.0	8
2015	ICD10CM	R06.0	5
1660	ICD10CM	R06.0	2
2474	ICD10CM	R06.0	5
4890	ICD10CM	R06.0	1
2958	ICD10CM	R06.0	2
1764	ICD10CM	R06.0	6
3148	ICD10CM	R06.0	2
3487	ICD10CM	R06.0	2
800	ICD10CM	R06.0	2
3984	ICD10CM	R06.0	12
3242	ICD10CM	R06.0	1
1743	ICD10CM	R06.0	6
3132	ICD10CM	R06.0	1
4853	ICD10CM	R06.0	4
1722	ICD10CM	R06.0	3
1890	ICD10CM	R06.0	5
84	ICD10CM	R06.0	4
2551	ICD10CM	R06.0	3
2362	ICD10CM	R06.0	4
946	ICD10CM	R06.0	4
4804	ICD10CM	R06.0	4
3321	ICD10CM	R06.0	2
3103	ICD10CM	R06.0	6
2211	ICD10CM	R06.0	3
160	ICD10CM	R06.0	4
1147	ICD10CM	R06.0	2
4967	ICD10CM	R06.0	5
984	ICD10CM	R06.0	8
3592	ICD10CM	R06.0	4
2505	ICD10CM	R06.0	2
4572	ICD10CM	R06.0	5
67	ICD10CM	R06.0	6
4191	ICD10CM	R06.0	2
1917	ICD10CM	R06.0	8
622	ICD10CM	R05	8
3252	ICD10CM	R05	4
4562	ICD10CM	R05	2
4908	ICD10CM	R05	4
4338	ICD10CM	R05	6
2058	ICD10CM	R05	2
4955	ICD10CM	R05	6
2830	ICD10CM	R05	5
1342	ICD10CM	R05	5
4084	ICD10CM	R05	5
663	ICD10CM	R05	4
210	ICD10CM	R05	2
2134	ICD10CM	R05	2
1995	ICD10CM	R05	4
742	ICD10CM	R05	7
2833	ICD10CM	R05	2
1923	ICD10CM	R05	9
4263	ICD10CM	R05	5
2132	ICD10CM	R05	4
900	ICD10CM	R05	5
4356	ICD10CM	R05	5
3833	ICD10CM	R05	6
3066	ICD10CM	R05	3
1077	ICD10CM	R05	4
1743	ICD10CM	R05	5
571	ICD10CM	R05	4
983	ICD10CM	R05	4
2605	ICD10CM	R06.00	3
863	ICD10CM	R06.00	3
1031	ICD10CM	R06.00	4
4874	ICD10CM	R06.00	2
1938	ICD10CM	R06.00	2
4174	ICD10CM	R06.00	5
133	ICD10CM	R06.00	3
1674	ICD10CM	R06.00	5
925	ICD10CM	R06.00	3
3605	ICD10CM	R06.00	3
3392	ICD10CM	R06.00	6
3440	ICD10CM	R06.00	8
2799	ICD10CM	R06.00	7
2400	ICD10CM	R06.00	3
1861	ICD10CM	R06.00	4
1951	ICD10CM	R06.00	4
2891	ICD10CM	R06.00	5
4029	ICD10CM	R06.00	6
2004	ICD10CM	R06.00	5
1707	ICD10CM	R06.00	4
926	ICD10CM	R06.00	6
3221	ICD10CM	R06.00	4
3599	ICD10CM	R06.3	5
3599	ICD10CM	R06.01	5
3599	ICD10CM	R06	5
3599	ICD10CM	J98.6	3
3599	ICD10CM	E66.2	5
3599	ICD10CM	R06.4	7
784	ICD10CM	R06.3	4
784	ICD10CM	R06.01	5
784	ICD10CM	R06	3
784	ICD10CM	J98.6	7
784	ICD10CM	E66.2	5
784	ICD10CM	R06.4	2
514	ICD10CM	R06.3	1
514	ICD10CM	R06.01	3
514	ICD10CM	R06	7
514	ICD10CM	J98.6	2
514	ICD10CM	E66.2	5
514	ICD10CM	R06.4	4
658	ICD10CM	R06.3	8
658	ICD10CM	R06.01	5
658	ICD10CM	R06	2
658	ICD10CM	J98.6	5
658	ICD10CM	E66.2	2
658	ICD10CM	R06.4	5
3133	ICD10CM	R06.3	3
3133	ICD10CM	R06.01	5
3133	ICD10CM	R06	3
3133	ICD10CM	J98.6	3
3133	ICD10CM	E66.2	3
3133	ICD10CM	R06.4	8
2240	ICD10CM	R06.3	6
2240	ICD10CM	R06.01	7
2240	ICD10CM	R06	1
2240	ICD10CM	J98.6	2
2240	ICD10CM	E66.2	8
2240	ICD10CM	R06.4	7
3802	ICD10CM	R06.01	9
3802	ICD10CM	R06	4
3802	ICD10CM	J98.6	4
3802	ICD10CM	R06.3	5
3802	ICD10CM	E66.2	3
3802	ICD10CM	R06.4	3
1909	ICD10CM	R06.3	4
1909	ICD10CM	R06.01	4
1909	ICD10CM	R06	5
1909	ICD10CM	J98.6	3
1909	ICD10CM	E66.2	5
1909	ICD10CM	R06.4	3
2725	ICD10CM	R06.3	3
2725	ICD10CM	R06.01	2
2725	ICD10CM	R06	3
2725	ICD10CM	J98.6	8
2725	ICD10CM	E66.2	6
2725	ICD10CM	R06.4	4
2407	ICD10CM	R06.3	7
2407	ICD10CM	R06.01	4
2407	ICD10CM	R06	5
2407	ICD10CM	J98.6	4
2407	ICD10CM	E66.2	2
2407	ICD10CM	R06.4	4
4675	ICD10CM	R06.3	6
4675	ICD10CM	R06.01	1
4675	ICD10CM	R06	5
4675	ICD10CM	J98.6	3
4675	ICD10CM	E66.2	4
4675	ICD10CM	R06.4	6
1457	ICD10CM	R06.3	4
1457	ICD10CM	R06.01	4
1457	ICD10CM	R06	3
1457	ICD10CM	J98.6	1
1457	ICD10CM	E66.2	7
1457	ICD10CM	R06.4	3
2685	ICD10CM	R06.3	2
2685	ICD10CM	R06.01	6
2685	ICD10CM	R06	4
2685	ICD10CM	J98.6	4
2685	ICD10CM	E66.2	2
2685	ICD10CM	R06.4	5
3923	ICD10CM	R06.3	1
3923	ICD10CM	R06.01	4
3923	ICD10CM	J98.6	5
3923	ICD10CM	E66.2	4
3923	ICD10CM	R06	6
3923	ICD10CM	R06.4	4
714	ICD10CM	R06.3	5
714	ICD10CM	R06.01	4
714	ICD10CM	R06	3
714	ICD10CM	J98.6	5
714	ICD10CM	E66.2	6
714	ICD10CM	R06.4	4
2423	ICD10CM	R06.3	3
2423	ICD10CM	R06.01	5
2423	ICD10CM	R06	3
2423	ICD10CM	J98.6	4
2423	ICD10CM	E66.2	4
2423	ICD10CM	R06.4	3
3985	ICD10CM	R06.3	6
3985	ICD10CM	R06.01	3
3985	ICD10CM	R06	6
3985	ICD10CM	J98.6	3
3985	ICD10CM	E66.2	5
3985	ICD10CM	R06.4	5
1138	ICD10CM	R06.3	4
1138	ICD10CM	R06.01	3
1138	ICD10CM	R06	4
1138	ICD10CM	J98.6	1
1138	ICD10CM	E66.2	6
1138	ICD10CM	R06.4	5
1506	ICD10CM	R06.3	3
1506	ICD10CM	R06.01	2
1506	ICD10CM	R06	2
1506	ICD10CM	J98.6	5
1506	ICD10CM	E66.2	3
1506	ICD10CM	R06.4	9
3312	ICD10CM	R06.3	3
3312	ICD10CM	R06.01	2
3312	ICD10CM	R06	4
3312	ICD10CM	J98.6	4
3312	ICD10CM	E66.2	5
3312	ICD10CM	R06.4	1
2302	ICD10CM	R06.3	4
2302	ICD10CM	R06.01	3
2302	ICD10CM	R06	4
2302	ICD10CM	J98.6	4
2302	ICD10CM	E66.2	2
2302	ICD10CM	R06.4	3
1715	ICD10CM	R06.3	6
1715	ICD10CM	R06.01	4
1715	ICD10CM	R06	5
1715	ICD10CM	J98.6	1
1715	ICD10CM	R06.4	8
1715	ICD10CM	E66.2	3
4461	ICD10CM	R06.3	4
4461	ICD10CM	R06.01	4
4461	ICD10CM	R06	1
4461	ICD10CM	J98.6	3
4461	ICD10CM	E66.2	3
4461	ICD10CM	R06.4	3
3229	ICD10CM	R06.3	4
3229	ICD10CM	R06.01	5
3229	ICD10CM	R06	1
3229	ICD10CM	J98.6	7
3229	ICD10CM	E66.2	6
3229	ICD10CM	R06.4	4
1607	ICD10CM	E66.2	5
1607	ICD10CM	R06.3	1
1607	ICD10CM	R06.01	6
1439	ICD10CM	E66.2	7
1439	ICD10CM	R06.3	4
1439	ICD10CM	R06.01	3
651	ICD10CM	E66.2	3
651	ICD10CM	R06.3	8
651	ICD10CM	R06.01	5
1370	ICD10CM	E66.2	1
1370	ICD10CM	R06.3	2
1370	ICD10CM	R06.01	4
1314	ICD10CM	E66.2	5
1314	ICD10CM	R06.3	5
1314	ICD10CM	R06.01	3
2453	ICD10CM	E66.2	5
2453	ICD10CM	R06.3	6
2453	ICD10CM	R06.01	2
211	ICD10CM	E66.2	5
211	ICD10CM	R06.3	5
211	ICD10CM	R06.01	6
1619	ICD10CM	E66.2	3
1619	ICD10CM	R06.01	2
1619	ICD10CM	R06.3	2
3426	ICD10CM	E66.2	3
3426	ICD10CM	R06.3	2
3426	ICD10CM	R06.01	3
3827	ICD10CM	R06.3	5
3827	ICD10CM	R06.01	4
3827	ICD10CM	E66.2	3
1409	ICD10CM	E66.2	2
1409	ICD10CM	R06.3	2
1409	ICD10CM	R06.01	1
1890	ICD10CM	E66.2	3
1890	ICD10CM	R06.3	6
1890	ICD10CM	R06.01	4
1143	ICD10CM	E66.2	5
1143	ICD10CM	R06.3	10
1143	ICD10CM	R06.01	2
3693	ICD10CM	E66.2	2
3693	ICD10CM	R06.3	1
3693	ICD10CM	R06.01	3
4121	ICD10CM	E66.2	2
4121	ICD10CM	R06.3	5
4121	ICD10CM	R06.01	6
430	ICD10CM	E66.2	4
430	ICD10CM	R06.3	2
430	ICD10CM	R06.01	6
536	ICD10CM	E66.2	7
536	ICD10CM	R06.3	7
536	ICD10CM	R06.01	4
368	ICD10CM	E66.2	7
368	ICD10CM	R06.3	5
368	ICD10CM	R06.01	1
1365	ICD10CM	E66.2	3
1365	ICD10CM	R06.3	1
1365	ICD10CM	R06.01	4
3226	ICD10CM	E66.2	3
3226	ICD10CM	R06.3	3
3226	ICD10CM	R06.01	7
2282	ICD10CM	E66.2	4
2282	ICD10CM	R06.3	5
2282	ICD10CM	R06.01	3
4853	ICD10CM	E66.2	6
4853	ICD10CM	R06.3	2
4853	ICD10CM	R06.01	5
4219	ICD10CM	E66.2	3
4219	ICD10CM	R06.3	4
4219	ICD10CM	R06.01	6
4388	ICD10CM	E66.2	7
4388	ICD10CM	R06.3	3
4388	ICD10CM	R06.01	4
1341	ICD10CM	R06.3	4
1130	ICD10CM	R06.3	6
3606	ICD10CM	R06.3	3
2284	ICD10CM	R06.3	6
4115	ICD10CM	R06.3	5
4344	ICD10CM	R06.3	2
1050	ICD10CM	R06.3	8
3964	ICD10CM	R06.3	3
2741	ICD10CM	R06.3	3
617	ICD10CM	R06.3	3
4330	ICD10CM	R06.3	3
411	ICD10CM	R06.3	4
4513	ICD10CM	R06.3	4
2482	ICD10CM	R06.3	3
153	ICD10CM	R06.3	2
3640	ICD10CM	R06.3	2
4640	ICD10CM	R06.3	5
738	ICD10CM	R06.3	6
4588	ICD10CM	R06.3	3
895	ICD10CM	R06.3	8
1136	ICD10CM	R06.3	1
305	ICD10CM	R06.3	1
1148	ICD10CM	R06.3	1
1423	ICD10CM	R06.3	2
1301	ICD10CM	R06.3	4
199	ICD10CM	R06.3	1
1568	ICD10CM	R06.3	3
999	ICD10CM	R06.3	2
2004	ICD10CM	R06.3	2
1265	ICD10CM	R06.3	3
3916	ICD10CM	R06.3	4
3655	ICD10CM	R06.3	5
1109	ICD10CM	R06.3	4
209	ICD10CM	R06.3	5
4613	ICD10CM	R06.3	3
701	ICD10CM	R06.3	9
4559	ICD10CM	R06.3	3
3746	ICD10CM	R06.3	2
292	ICD10CM	R06.01	4
4157	ICD10CM	R06.01	5
2500	ICD10CM	R06.01	4
1791	ICD10CM	R06.01	5
1650	ICD10CM	R06.01	3
3784	ICD10CM	R06.01	5
1317	ICD10CM	R06.01	5
730	ICD10CM	R06.01	2
547	ICD10CM	R06.01	4
2509	ICD10CM	R06.01	6
662	ICD10CM	R06.01	4
2639	ICD10CM	R06.01	7
3556	ICD10CM	R06.01	8
579	ICD10CM	R06.01	2
4900	ICD10CM	R06.01	2
398	ICD10CM	R06.01	1
1171	ICD10CM	R06.01	8
4067	ICD10CM	R06.01	5
1939	ICD10CM	R06.01	2
2848	ICD10CM	R06.01	5
4917	ICD10CM	R06.01	6
1723	ICD10CM	R06.01	2
3559	ICD10CM	R06.01	3
3484	ICD10CM	R06.01	5
4383	ICD10CM	R06.01	2
200	ICD10CM	R06.4	4
1023	ICD10CM	R06.4	1
10	ICD10CM	R06.4	6
1251	ICD10CM	R06.4	6
3205	ICD10CM	R06.4	2
4041	ICD10CM	R06.4	9
4732	ICD10CM	R06.4	1
641	ICD10CM	R06.4	4
681	ICD10CM	R06.4	3
2630	ICD10CM	R06.4	3
2777	ICD10CM	R06.4	5
4420	ICD10CM	R06.4	2
1692	ICD10CM	R06.4	5
2908	ICD10CM	R06.4	3
3279	ICD10CM	R06.4	6
3453	ICD10CM	R06.4	3
4919	ICD10CM	R06.4	3
1430	ICD10CM	R06.4	5
3307	ICD10CM	R06.4	7
849	ICD10CM	R06.4	4
1680	ICD10CM	R06.4	3
1347	ICD10CM	R06.4	6
2574	ICD10CM	R06.4	4
3084	ICD10CM	R06.4	4
4729	ICD10CM	R06.4	2
478	ICD10CM	J98.6	3
4669	ICD10CM	J98.6	4
511	ICD10CM	J98.6	5
1915	ICD10CM	J98.6	3
2558	ICD10CM	J98.6	2
2596	ICD10CM	J98.6	4
3595	ICD10CM	J98.6	4
926	ICD10CM	J98.6	5
4137	ICD10CM	J98.6	2
130	ICD10CM	J98.6	10
1535	ICD10CM	J98.6	4
1544	ICD10CM	J98.6	4
2399	ICD10CM	J98.6	2
1291	ICD10CM	J98.6	3
2072	ICD10CM	J98.6	2
4598	ICD10CM	J98.6	3
951	ICD10CM	J98.6	2
2637	ICD10CM	J98.6	3
1552	ICD10CM	J98.6	4
4080	ICD10CM	J98.6	7
2212	ICD10CM	J98.6	3
1560	ICD10CM	J98.6	1
4523	ICD10CM	J98.6	1
4002	ICD10CM	J98.6	2
3238	ICD10CM	J98.6	8
935	ICD10CM	J98.6	3
4618	ICD10CM	J98.6	4
3219	ICD10CM	J98.6	4
524	ICD10CM	R91	6
3286	ICD10CM	R91	8
4039	ICD10CM	R91	4
3837	ICD10CM	R91	3
2215	ICD10CM	R91	3
1592	ICD10CM	R91	3
1369	ICD10CM	R91	2
324	ICD10CM	R91	2
3413	ICD10CM	R91	2
899	ICD10CM	R91	8
4683	ICD10CM	R91	5
613	ICD10CM	R91	6
3220	ICD10CM	R91	6
3326	ICD10CM	R91	9
597	ICD10CM	R91	3
4489	ICD10CM	R91	2
2460	ICD10CM	R91	5
4168	ICD10CM	R91	2
3411	ICD10CM	R91	2
4117	ICD10CM	R91	5
3002	ICD10CM	R91	4
229	ICD10CM	R91	4
3860	ICD10CM	R91	6
2036	ICD10CM	R91	2
4436	ICD10CM	R91	5
1016	ICD10CM	R91	8
1888	ICD10CM	R91	4
1669	ICD10CM	R91	5
754	ICD10CM	R91	4
446	ICD10CM	R91	4
1138	ICD10CM	R94.2	6
824	ICD10CM	R94.2	3
1230	ICD10CM	R94.2	2
4402	ICD10CM	R94.2	3
4687	ICD10CM	R94.2	2
3719	ICD10CM	R94.2	2
825	ICD10CM	R94.2	4
6	ICD10CM	R94.2	6
2146	ICD10CM	R94.2	5
4559	ICD10CM	R94.2	2
1712	ICD10CM	R94.2	2
1106	ICD10CM	R94.2	8
249	ICD10CM	R94.2	6
2773	ICD10CM	R94.2	4
1936	ICD10CM	R94.2	4
2569	ICD10CM	R94.2	3
1204	ICD10CM	R94.2	4
3058	ICD10CM	R94.2	1
192	ICD10CM	R94.2	2
851	ICD10CM	R94.2	4
1908	ICD10CM	R94.2	6
4382	ICD10CM	R94.2	2
2542	ICD10CM	R91.1	5
1492	ICD10CM	R91.1	5
2400	ICD10CM	R91.1	2
2153	ICD10CM	R91.1	3
4941	ICD10CM	R91.1	5
2326	ICD10CM	R91.1	7
612	ICD10CM	R91.1	8
1533	ICD10CM	R91.1	2
1493	ICD10CM	R91.1	3
1439	ICD10CM	R91.1	4
323	ICD10CM	R91.1	10
4319	ICD10CM	R91.1	2
3993	ICD10CM	R91.1	4
1359	ICD10CM	R91.1	4
2585	ICD10CM	R91.1	2
3340	ICD10CM	R91.1	1
2302	ICD10CM	R91.1	5
850	ICD10CM	R91.1	6
3028	ICD10CM	R91.1	1
3273	ICD10CM	R91.1	11
1745	ICD10CM	R04.2	2
1745	ICD10CM	R09.3	3
721	ICD10CM	R04.2	5
721	ICD10CM	R09.3	1
1872	ICD10CM	R04.2	3
1872	ICD10CM	R09.3	5
2877	ICD10CM	R04.2	3
2877	ICD10CM	R09.3	3
1482	ICD10CM	R04.2	9
1482	ICD10CM	R09.3	1
4687	ICD10CM	R04.2	1
4687	ICD10CM	R09.3	4
3378	ICD10CM	R04.2	5
3378	ICD10CM	R09.3	3
1769	ICD10CM	R04.2	3
1769	ICD10CM	R09.3	5
1374	ICD10CM	R04.2	5
1374	ICD10CM	R09.3	6
1783	ICD10CM	R04.2	3
1783	ICD10CM	R09.3	3
2951	ICD10CM	R04.2	4
2951	ICD10CM	R09.3	6
3083	ICD10CM	R04.2	4
3083	ICD10CM	R09.3	3
1418	ICD10CM	R04.2	2
1418	ICD10CM	R09.3	4
3408	ICD10CM	R04.2	3
3408	ICD10CM	R09.3	3
4447	ICD10CM	R04.2	3
4447	ICD10CM	R09.3	4
1951	ICD10CM	R04.2	7
1951	ICD10CM	R09.3	2
843	ICD10CM	R04.2	5
843	ICD10CM	R09.3	8
4048	ICD10CM	R04.2	4
4048	ICD10CM	R09.3	4
3832	ICD10CM	R04.2	5
3832	ICD10CM	R09.3	7
1665	ICD10CM	R04.2	4
1665	ICD10CM	R09.3	3
3772	ICD10CM	R04.2	5
3772	ICD10CM	R09.3	4
4435	ICD10CM	R04.2	2
4435	ICD10CM	R09.3	6
3893	ICD10CM	R04.2	5
1178	ICD10CM	R04.2	3
1178	ICD10CM	R09.3	2
155	ICD10CM	R04.2	7
155	ICD10CM	R09.3	6
2325	ICD10CM	R04.2	5
2325	ICD10CM	R09.3	4
2540	ICD10CM	R04.2	3
657	ICD10CM	R04.2	6
3056	ICD10CM	R04.2	6
2867	ICD10CM	R04.2	4
2886	ICD10CM	R04.2	2
4579	ICD10CM	R04.2	4
1731	ICD10CM	R04.2	8
1582	ICD10CM	R04.2	2
4759	ICD10CM	R04.2	5
56	ICD10CM	R04.2	3
4838	ICD10CM	R04.2	3
2964	ICD10CM	R04.2	4
1392	ICD10CM	R04.2	4
4966	ICD10CM	R04.2	2
2447	ICD10CM	R04.2	4
3784	ICD10CM	R04.2	4
2521	ICD10CM	R04.2	3
1986	ICD10CM	R04.2	4
2986	ICD10CM	R04.2	4
3900	ICD10CM	R04.2	5
2727	ICD10CM	R04.2	1
1118	ICD10CM	R04.2	1
4434	ICD10CM	R04.2	1
4789	ICD10CM	R04.2	2
1212	ICD10CM	R04.2	7
4590	ICD10CM	R04.2	2
3882	ICD10CM	R04.2	4
4696	ICD10CM	R04.2	3
3293	ICD10CM	R04.2	1
4930	ICD10CM	R04.2	1
2286	ICD10CM	R04.2	4
624	ICD10CM	R04.2	2
4526	ICD10CM	J22	2
4526	ICD10CM	R22.2	5
4526	ICD10CM	J95.4	5
4526	ICD10CM	J98.9	5
4116	ICD10CM	J22	2
4116	ICD10CM	R22.2	7
4116	ICD10CM	J95.4	2
4116	ICD10CM	J98.9	1
3506	ICD10CM	J22	3
3506	ICD10CM	R22.2	2
3506	ICD10CM	J98.9	5
3506	ICD10CM	J95.4	6
2931	ICD10CM	J22	6
2931	ICD10CM	R22.2	6
2931	ICD10CM	J95.4	5
2931	ICD10CM	J98.9	7
2619	ICD10CM	J22	2
2619	ICD10CM	R22.2	2
2619	ICD10CM	J95.4	5
2619	ICD10CM	J98.9	2
3178	ICD10CM	J22	7
3178	ICD10CM	R22.2	2
3178	ICD10CM	J95.4	7
3178	ICD10CM	J98.9	5
2708	ICD10CM	J22	4
2708	ICD10CM	R22.2	3
2708	ICD10CM	J95.4	5
2708	ICD10CM	J98.9	1
3630	ICD10CM	J22	2
3630	ICD10CM	R22.2	5
3630	ICD10CM	J95.4	1
3630	ICD10CM	J98.9	7
435	ICD10CM	J22	4
435	ICD10CM	R22.2	3
435	ICD10CM	J95.4	4
435	ICD10CM	J98.9	3
1500	ICD10CM	J22	3
1500	ICD10CM	R22.2	5
1500	ICD10CM	J95.4	2
1500	ICD10CM	J98.9	5
2592	ICD10CM	J22	2
2592	ICD10CM	R22.2	5
2592	ICD10CM	J95.4	6
2592	ICD10CM	J98.9	5
2297	ICD10CM	J22	5
2297	ICD10CM	R22.2	4
2297	ICD10CM	J95.4	3
2297	ICD10CM	J98.9	5
1682	ICD10CM	J22	4
1682	ICD10CM	R22.2	2
1682	ICD10CM	J95.4	4
1682	ICD10CM	J98.9	8
1275	ICD10CM	J22	3
1275	ICD10CM	R22.2	6
1275	ICD10CM	J95.4	6
1275	ICD10CM	J98.9	4
2448	ICD10CM	J22	6
2448	ICD10CM	R22.2	5
2448	ICD10CM	J95.4	5
2448	ICD10CM	J98.9	1
595	ICD10CM	J22	4
595	ICD10CM	R22.2	4
595	ICD10CM	J95.4	5
595	ICD10CM	J98.9	5
149	ICD10CM	J22	3
149	ICD10CM	R22.2	6
149	ICD10CM	J95.4	4
149	ICD10CM	J98.9	5
2051	ICD10CM	J22	2
2051	ICD10CM	R22.2	3
2051	ICD10CM	J95.4	1
2051	ICD10CM	J98.9	1
4641	ICD10CM	J22	4
4641	ICD10CM	R22.2	6
4641	ICD10CM	J95.4	3
4775	ICD10CM	J22	2
4775	ICD10CM	R22.2	5
4775	ICD10CM	J95.4	5
4775	ICD10CM	J98.9	10
3964	ICD10CM	J22	3
3964	ICD10CM	R22.2	2
3964	ICD10CM	J95.4	3
3964	ICD10CM	J98.9	4
1523	ICD10CM	J22	4
1523	ICD10CM	R22.2	3
1523	ICD10CM	J95.4	3
1523	ICD10CM	J98.9	5
1056	ICD10CM	J22	4
1056	ICD10CM	R22.2	4
1056	ICD10CM	J95.4	6
1056	ICD10CM	J98.9	4
3042	ICD10CM	J22	3
3042	ICD10CM	R22.2	2
3042	ICD10CM	J95.4	6
3042	ICD10CM	J98.9	4
1803	ICD10CM	J95.0	5
4642	ICD10CM	J95.0	2
4733	ICD10CM	J95.0	5
303	ICD10CM	J95.0	5
3449	ICD10CM	J95.0	6
4605	ICD10CM	J95.0	5
3202	ICD10CM	J95.0	4
4893	ICD10CM	J95.0	3
4527	ICD10CM	J95.0	3
3162	ICD10CM	J95.0	5
2864	ICD10CM	J95.0	4
2225	ICD10CM	J95.0	1
446	ICD10CM	J95.0	3
3310	ICD10CM	J95.0	1
2606	ICD10CM	J95.0	4
3736	ICD10CM	J95.0	6
3277	ICD10CM	J95.0	10
1328	ICD10CM	J95.0	2
157	ICD10CM	J95.0	7
2535	ICD10CM	J95.0	4
10	ICD10CM	J95.0	5
1727	ICD10CM	J95.0	3
4997	ICD10CM	J95.0	6
1398	ICD10CM	J95.0	2
2971	ICD10CM	J95.0	4
2067	ICD10CM	J95.0	4
317	ICD10CM	J95.0	3
1950	ICD10CM	J95.0	7
3717	ICD10CM	J95.0	3
1271	ICD10CM	J95.4	1
1578	ICD10CM	J95.4	7
3795	ICD10CM	J95.4	3
1143	ICD10CM	J95.4	2
4996	ICD10CM	J95.4	1
1112	ICD10CM	J95.4	5
4055	ICD10CM	J95.4	3
1799	ICD10CM	J95.4	2
2925	ICD10CM	J95.4	1
3412	ICD10CM	J95.4	1
4428	ICD10CM	J95.4	6
1357	ICD10CM	J95.4	3
4922	ICD10CM	J95.4	3
2598	ICD10CM	J95.4	2
3560	ICD10CM	J95.4	3
1823	ICD10CM	J95.4	2
3553	ICD10CM	J95.4	1
3979	ICD10CM	J95.4	4
974	ICD10CM	J95.4	3
3855	ICD10CM	J95.4	5
744	ICD10CM	J95.4	2
3824	ICD10CM	J95.4	6
3788	ICD10CM	J95.4	2
3350	ICD10CM	J95.4	4
2271	ICD10CM	J95.4	4
4043	ICD10CM	J95.4	7
1798	ICD10CM	J95.4	6
4132	ICD10CM	J95.4	7
3001	ICD10CM	J95.4	6
3986	ICD10CM	J95.4	4
4496	ICD10CM	J95.4	6
3051	ICD10CM	J95.4	4
4011	ICD10CM	J22	5
3850	ICD10CM	J22	3
1934	ICD10CM	J22	1
2471	ICD10CM	J22	5
663	ICD10CM	J22	2
3090	ICD10CM	J22	4
4493	ICD10CM	J22	2
2167	ICD10CM	J22	2
475	ICD10CM	J22	5
1853	ICD10CM	J22	2
3493	ICD10CM	J22	4
3299	ICD10CM	J22	6
4655	ICD10CM	J22	4
2981	ICD10CM	J22	4
4145	ICD10CM	J22	6
858	ICD10CM	J22	4
2586	ICD10CM	J22	5
3778	ICD10CM	J22	2
1632	ICD10CM	J22	3
4324	ICD10CM	J22	2
487	ICD10CM	J22	4
4606	ICD10CM	J22	7
1059	ICD10CM	J22	2
4385	ICD10CM	J22	6
1583	ICD10CM	J22	4
4783	ICD10CM	J22	7
2402	ICD10CM	J22	5
15	ICD10CM	R22.2	3
2117	ICD10CM	R22.2	3
1979	ICD10CM	R22.2	4
4686	ICD10CM	R22.2	3
1057	ICD10CM	R22.2	7
3514	ICD10CM	R22.2	3
3642	ICD10CM	R22.2	4
2008	ICD10CM	R22.2	3
527	ICD10CM	R22.2	5
3054	ICD10CM	R22.2	7
2069	ICD10CM	R22.2	3
508	ICD10CM	R22.2	7
649	ICD10CM	R22.2	4
4238	ICD10CM	R22.2	5
1448	ICD10CM	R22.2	2
1851	ICD10CM	R22.2	3
4461	ICD10CM	R22.2	3
838	ICD10CM	R22.2	5
4556	ICD10CM	R22.2	4
1708	ICD10CM	R22.2	8
42	ICD10CM	R22.2	4
658	ICD10CM	R22.2	2
4045	ICD10CM	R22.2	3
3543	ICD10CM	R22.2	1
509	ICD10CM	R22.2	3
4125	ICD10CM	R22.2	8
2529	ICD10CM	R22.2	6
478	ICD10CM	R22.2	3
4632	ICD10CM	R22.2	6
2525	ICD10CM	R22.2	8
2901	ICD10CM	R22.2	2
4385	ICD10CM	K00.6	3
4385	ICD10CM	K00	7
4385	ICD10CM	K00.0	4
4394	ICD10CM	K00	5
4394	ICD10CM	K00.0	7
2454	ICD10CM	K00.6	1
2454	ICD10CM	K00	6
2454	ICD10CM	K00.0	4
610	ICD10CM	K00.6	1
610	ICD10CM	K00	2
610	ICD10CM	K00.0	5
1482	ICD10CM	K00.6	7
1482	ICD10CM	K00	5
1482	ICD10CM	K00.0	7
3967	ICD10CM	K00.6	6
3967	ICD10CM	K00	3
3967	ICD10CM	K00.0	8
3391	ICD10CM	K00.6	3
3391	ICD10CM	K00	4
3391	ICD10CM	K00.0	1
4105	ICD10CM	K00.6	3
4105	ICD10CM	K00	6
4105	ICD10CM	K00.0	4
1328	ICD10CM	K00.6	2
1328	ICD10CM	K00	6
1328	ICD10CM	K00.0	4
1346	ICD10CM	K00.6	9
1346	ICD10CM	K00	4
1346	ICD10CM	K00.0	4
3566	ICD10CM	K00	3
3566	ICD10CM	K00.0	4
4590	ICD10CM	K00.6	7
4590	ICD10CM	K00	5
4590	ICD10CM	K00.0	2
2047	ICD10CM	K00.6	6
2047	ICD10CM	K00	3
2047	ICD10CM	K00.0	8
2374	ICD10CM	K00.6	4
2374	ICD10CM	K00	4
2374	ICD10CM	K00.0	5
1049	ICD10CM	K00.6	5
1049	ICD10CM	K00	1
1049	ICD10CM	K00.0	4
812	ICD10CM	K00.6	8
812	ICD10CM	K00	3
812	ICD10CM	K00.0	4
1956	ICD10CM	K00.6	6
1956	ICD10CM	K00	5
1956	ICD10CM	K00.0	4
557	ICD10CM	K00.6	3
557	ICD10CM	K00	3
557	ICD10CM	K00.0	3
1411	ICD10CM	K00.6	2
1411	ICD10CM	K00	4
1411	ICD10CM	K00.0	1
4751	ICD10CM	K00.6	4
4751	ICD10CM	K00	5
4751	ICD10CM	K00.0	3
4601	ICD10CM	K00.6	4
4601	ICD10CM	K00	8
4601	ICD10CM	K00.0	5
3370	ICD10CM	K00.6	5
3370	ICD10CM	K00	2
3370	ICD10CM	K00.0	3
4448	ICD10CM	K00	6
4448	ICD10CM	K00.0	3
1404	ICD10CM	K00.6	7
1404	ICD10CM	K00	5
1404	ICD10CM	K00.0	5
4063	ICD10CM	K00.6	4
4063	ICD10CM	K00	5
4063	ICD10CM	K00.0	1
4970	ICD10CM	K00	4
4970	ICD10CM	K00.0	1
4960	ICD10CM	K00.6	4
4960	ICD10CM	K00	4
4960	ICD10CM	K00.0	2
712	ICD10CM	K00.0	6
3641	ICD10CM	K00.0	6
2509	ICD10CM	K00.0	2
4726	ICD10CM	K00.0	5
4366	ICD10CM	K00.0	3
2472	ICD10CM	K00.0	3
491	ICD10CM	K00.0	5
48	ICD10CM	K00.0	3
2030	ICD10CM	K00.0	3
2083	ICD10CM	K00.0	4
1200	ICD10CM	K00.0	4
1289	ICD10CM	K00.0	9
931	ICD10CM	K00.0	4
1717	ICD10CM	K00.0	1
3751	ICD10CM	K00.0	4
881	ICD10CM	K00.0	4
3449	ICD10CM	K00.0	6
2014	ICD10CM	K00.0	5
3678	ICD10CM	K00.0	6
1399	ICD10CM	K00.0	6
175	ICD10CM	K00.0	3
3320	ICD10CM	K00.0	6
3899	ICD10CM	K00.0	5
1373	ICD10CM	K00.0	4
3737	ICD10CM	K00.6	3
659	ICD10CM	K00.6	4
4286	ICD10CM	K00.6	1
1319	ICD10CM	K00.6	4
1574	ICD10CM	K00.6	5
1026	ICD10CM	K00.6	4
2138	ICD10CM	K00.6	1
4685	ICD10CM	K00.6	4
4533	ICD10CM	K00.6	1
4266	ICD10CM	K00.6	8
2166	ICD10CM	K00.6	3
4039	ICD10CM	K00.6	4
912	ICD10CM	K00.6	4
1696	ICD10CM	K00.6	4
803	ICD10CM	K00.6	4
3842	ICD10CM	K00.6	4
429	ICD10CM	K00.6	9
936	ICD10CM	K00.6	5
2957	ICD10CM	K00.6	6
3958	ICD10CM	K00.6	1
3606	ICD10CM	K00.6	8
787	ICD10CM	K00.6	5
2182	ICD10CM	K00.6	3
1751	ICD10CM	K00.6	7
3589	ICD10CM	K00.6	3
1813	ICD10CM	K00.6	2
341	ICD10CM	K00.6	9
4507	ICD10CM	K00.6	3
2819	ICD10CM	K00.6	7
2133	ICD10CM	K00.6	2
2765	ICD10CM	K00.6	3
2556	ICD10CM	K00.6	4
2532	ICD10CM	K03.3	4
2532	ICD10CM	K02	5
2532	ICD10CM	K03.0	5
2532	ICD10CM	K03.7	4
4809	ICD10CM	K03.3	3
4809	ICD10CM	K02	5
4809	ICD10CM	K03.0	7
4809	ICD10CM	K03.7	5
2885	ICD10CM	K03.3	1
2885	ICD10CM	K02	2
2885	ICD10CM	K03.0	2
2885	ICD10CM	K03.7	5
1292	ICD10CM	K03.3	3
1292	ICD10CM	K02	5
1292	ICD10CM	K03.0	7
1292	ICD10CM	K03.7	3
668	ICD10CM	K03.3	7
668	ICD10CM	K02	4
668	ICD10CM	K03.0	4
668	ICD10CM	K03.7	7
3961	ICD10CM	K03.3	3
3961	ICD10CM	K02	6
3961	ICD10CM	K03.0	2
3961	ICD10CM	K03.7	4
4109	ICD10CM	K03.3	5
4109	ICD10CM	K02	5
4109	ICD10CM	K03.0	1
4109	ICD10CM	K03.7	1
3852	ICD10CM	K03.3	5
3852	ICD10CM	K02	6
3852	ICD10CM	K03.0	5
3852	ICD10CM	K03.7	7
3067	ICD10CM	K03.3	5
3067	ICD10CM	K02	3
3067	ICD10CM	K03.0	2
3067	ICD10CM	K03.7	4
2486	ICD10CM	K03.3	7
2486	ICD10CM	K02	2
2486	ICD10CM	K03.0	6
2486	ICD10CM	K03.7	3
1729	ICD10CM	K03.3	3
1729	ICD10CM	K02	5
1729	ICD10CM	K03.0	2
1729	ICD10CM	K03.7	5
2323	ICD10CM	K03.3	1
2323	ICD10CM	K02	7
2323	ICD10CM	K03.0	4
2323	ICD10CM	K03.7	2
4715	ICD10CM	K03.3	2
4715	ICD10CM	K02	3
4715	ICD10CM	K03.0	5
4715	ICD10CM	K03.7	4
3324	ICD10CM	K03.3	3
3324	ICD10CM	K02	2
3324	ICD10CM	K03.0	5
3324	ICD10CM	K03.7	5
4046	ICD10CM	K03.3	4
4046	ICD10CM	K02	2
4046	ICD10CM	K03.0	2
4046	ICD10CM	K03.7	3
2641	ICD10CM	K03.3	2
2641	ICD10CM	K02	2
2641	ICD10CM	K03.0	3
2641	ICD10CM	K03.7	1
2114	ICD10CM	K03.3	4
2114	ICD10CM	K02	4
2114	ICD10CM	K03.0	4
2114	ICD10CM	K03.7	4
3652	ICD10CM	K03.3	6
3652	ICD10CM	K02	3
3652	ICD10CM	K03.0	2
3652	ICD10CM	K03.7	5
553	ICD10CM	K03.3	7
553	ICD10CM	K02	5
553	ICD10CM	K03.0	4
553	ICD10CM	K03.7	6
3190	ICD10CM	K03.3	4
3190	ICD10CM	K02	2
3190	ICD10CM	K03.0	5
3190	ICD10CM	K03.7	4
55	ICD10CM	K03.3	4
55	ICD10CM	K02	4
55	ICD10CM	K03.0	2
55	ICD10CM	K03.7	3
1207	ICD10CM	K03.3	4
1207	ICD10CM	K02	1
1207	ICD10CM	K03.0	7
1207	ICD10CM	K03.7	2
4981	ICD10CM	K03.3	8
4981	ICD10CM	K02	5
4981	ICD10CM	K03.0	1
4981	ICD10CM	K03.7	6
1135	ICD10CM	K03.3	3
1135	ICD10CM	K02	4
1135	ICD10CM	K03.0	3
1135	ICD10CM	K03.7	4
3299	ICD10CM	K03.3	2
3299	ICD10CM	K02	4
3299	ICD10CM	K03.0	6
3299	ICD10CM	K03.7	7
1432	ICD10CM	K03.3	2
1432	ICD10CM	K02	2
1432	ICD10CM	K03.0	3
1432	ICD10CM	K03.7	2
3996	ICD10CM	K03.3	2
3996	ICD10CM	K02	2
3996	ICD10CM	K03.0	3
3996	ICD10CM	K03.7	8
2649	ICD10CM	K03.3	6
2649	ICD10CM	K02	10
2649	ICD10CM	K03.0	2
2649	ICD10CM	K03.7	6
2717	ICD10CM	K03.3	3
2717	ICD10CM	K02	4
2717	ICD10CM	K03.0	7
2717	ICD10CM	K03.7	1
1832	ICD10CM	K02	3
3776	ICD10CM	K02	2
3439	ICD10CM	K02	3
2384	ICD10CM	K02	6
3888	ICD10CM	K02	4
3690	ICD10CM	K02	3
1527	ICD10CM	K02	8
3855	ICD10CM	K02	4
4210	ICD10CM	K02	6
114	ICD10CM	K02	2
438	ICD10CM	K02	4
557	ICD10CM	K02	2
2185	ICD10CM	K02	5
1085	ICD10CM	K02	3
2588	ICD10CM	K02	3
3283	ICD10CM	K02	4
1441	ICD10CM	K02	4
3885	ICD10CM	K02	6
2850	ICD10CM	K02	4
1864	ICD10CM	K02	2
360	ICD10CM	K02	6
869	ICD10CM	K02	3
3243	ICD10CM	K02	5
1169	ICD10CM	K02	2
3011	ICD10CM	K02	4
1294	ICD10CM	K02	5
606	ICD10CM	K02	4
542	ICD10CM	K02	1
680	ICD10CM	K02	5
2571	ICD10CM	K02	4
2125	ICD10CM	K03.0	6
4908	ICD10CM	K03.0	6
1652	ICD10CM	K03.0	3
4566	ICD10CM	K03.0	4
2187	ICD10CM	K03.0	1
3627	ICD10CM	K03.0	2
4963	ICD10CM	K03.0	4
2326	ICD10CM	K03.0	4
3274	ICD10CM	K03.0	4
412	ICD10CM	K03.0	4
5	ICD10CM	K03.0	1
2468	ICD10CM	K03.0	2
4796	ICD10CM	K03.0	6
510	ICD10CM	K03.0	3
3482	ICD10CM	K03.0	3
4568	ICD10CM	K03.0	7
2484	ICD10CM	K03.0	3
3127	ICD10CM	K03.0	4
3745	ICD10CM	K03.0	4
2421	ICD10CM	K03.0	4
3886	ICD10CM	K03.0	5
3634	ICD10CM	K03.0	8
2266	ICD10CM	K03.0	2
900	ICD10CM	K03.0	4
1133	ICD10CM	K03.0	2
2933	ICD10CM	K03.0	5
228	ICD10CM	K03.0	5
2905	ICD10CM	K03.0	3
2787	ICD10CM	K03.3	7
1780	ICD10CM	K03.3	5
4114	ICD10CM	K03.3	2
1567	ICD10CM	K03.3	4
1561	ICD10CM	K03.3	7
2789	ICD10CM	K03.3	6
2119	ICD10CM	K03.3	11
2902	ICD10CM	K03.3	5
4087	ICD10CM	K03.3	3
3290	ICD10CM	K03.3	5
1099	ICD10CM	K03.3	6
2688	ICD10CM	K03.3	4
4103	ICD10CM	K03.3	3
915	ICD10CM	K03.3	5
3768	ICD10CM	K03.3	8
4520	ICD10CM	K03.3	2
1363	ICD10CM	K03.3	6
281	ICD10CM	K03.3	2
1481	ICD10CM	K03.3	5
3467	ICD10CM	K03.3	1
1039	ICD10CM	K03.3	3
4652	ICD10CM	K03.3	5
2745	ICD10CM	K03.3	4
1986	ICD10CM	K03.3	6
1474	ICD10CM	K03.3	1
3178	ICD10CM	K03.3	3
156	ICD10CM	K03.3	2
2601	ICD10CM	K03.3	5
3164	ICD10CM	K03.3	2
764	ICD10CM	K04.0	1
764	ICD10CM	K04	3
764	ICD10CM	K04.6	1
1937	ICD10CM	K04.0	1
1937	ICD10CM	K04	1
1937	ICD10CM	K04.6	2
1268	ICD10CM	K04.0	3
1268	ICD10CM	K04	2
1268	ICD10CM	K04.6	9
3939	ICD10CM	K04.0	2
3939	ICD10CM	K04	7
3939	ICD10CM	K04.6	2
3428	ICD10CM	K04.0	5
3428	ICD10CM	K04	7
3428	ICD10CM	K04.6	4
1542	ICD10CM	K04.0	1
1542	ICD10CM	K04	5
1542	ICD10CM	K04.6	4
3622	ICD10CM	K04.0	3
3622	ICD10CM	K04	4
3622	ICD10CM	K04.6	6
2489	ICD10CM	K04.0	6
2489	ICD10CM	K04	3
2489	ICD10CM	K04.6	2
2839	ICD10CM	K04.0	7
2839	ICD10CM	K04	4
2839	ICD10CM	K04.6	3
2713	ICD10CM	K04.0	1
2713	ICD10CM	K04	4
2713	ICD10CM	K04.6	1
1689	ICD10CM	K04.0	3
1689	ICD10CM	K04	5
1689	ICD10CM	K04.6	8
819	ICD10CM	K04.0	5
819	ICD10CM	K04	6
819	ICD10CM	K04.6	4
4147	ICD10CM	K04.0	4
4147	ICD10CM	K04	4
4147	ICD10CM	K04.6	3
817	ICD10CM	K04.0	5
817	ICD10CM	K04	4
817	ICD10CM	K04.6	3
3129	ICD10CM	K04.0	7
3129	ICD10CM	K04	5
3129	ICD10CM	K04.6	5
3655	ICD10CM	K04.0	3
3655	ICD10CM	K04	1
3655	ICD10CM	K04.6	5
2411	ICD10CM	K04.0	4
2411	ICD10CM	K04	3
2411	ICD10CM	K04.6	4
1310	ICD10CM	K04.0	6
1310	ICD10CM	K04	2
1310	ICD10CM	K04.6	3
4222	ICD10CM	K04.0	2
4222	ICD10CM	K04	6
4222	ICD10CM	K04.6	6
131	ICD10CM	K04.0	7
131	ICD10CM	K04	2
131	ICD10CM	K04.6	7
1322	ICD10CM	K04.0	2
1322	ICD10CM	K04	4
1322	ICD10CM	K04.6	2
4039	ICD10CM	K04.0	5
4039	ICD10CM	K04	2
4039	ICD10CM	K04.6	6
4788	ICD10CM	K04.0	4
4788	ICD10CM	K04	3
4788	ICD10CM	K04.6	5
2719	ICD10CM	K04.0	5
2719	ICD10CM	K04	2
2719	ICD10CM	K04.6	8
2997	ICD10CM	K04.0	1
2997	ICD10CM	K04	9
2997	ICD10CM	K04.6	5
2835	ICD10CM	K04.0	4
2835	ICD10CM	K04	3
2835	ICD10CM	K04.6	5
4563	ICD10CM	K04.0	4
4563	ICD10CM	K04	10
4563	ICD10CM	K04.6	8
1683	ICD10CM	K04.0	1
1683	ICD10CM	K04	7
1683	ICD10CM	K04.6	2
2290	ICD10CM	K04.0	4
428	ICD10CM	K04.0	5
3150	ICD10CM	K04.0	4
4298	ICD10CM	K04.0	5
1180	ICD10CM	K04.0	2
2974	ICD10CM	K04.0	4
1771	ICD10CM	K04.0	3
3896	ICD10CM	K04.0	7
996	ICD10CM	K04.0	2
4193	ICD10CM	K04.0	2
2746	ICD10CM	K04.0	3
104	ICD10CM	K04.0	3
750	ICD10CM	K04.0	5
443	ICD10CM	K04.0	8
1470	ICD10CM	K04.0	2
2039	ICD10CM	K04.0	7
150	ICD10CM	K04.0	3
1796	ICD10CM	K04.0	7
1313	ICD10CM	K04.0	2
1496	ICD10CM	K04.0	1
2205	ICD10CM	K04.0	4
4277	ICD10CM	K04.0	4
3953	ICD10CM	K04.0	3
4643	ICD10CM	K04.0	4
467	ICD10CM	K04.0	6
3951	ICD10CM	K04.0	5
562	ICD10CM	K04.0	3
27	ICD10CM	K04.0	5
2007	ICD10CM	K04.0	3
2349	ICD10CM	K04.0	4
3688	ICD10CM	K04.0	6
2487	ICD10CM	K04.0	5
1492	ICD10CM	K04.0	3
1257	ICD10CM	K04.0	6
3990	ICD10CM	K04.0	4
1812	ICD10CM	K04.0	5
4662	ICD10CM	K04.6	2
1525	ICD10CM	K04.6	6
4316	ICD10CM	K04.6	4
4258	ICD10CM	K04.6	3
1176	ICD10CM	K04.6	3
2817	ICD10CM	K04.6	2
3187	ICD10CM	K04.6	4
3099	ICD10CM	K04.6	3
4722	ICD10CM	K04.6	5
910	ICD10CM	K04.6	6
950	ICD10CM	K04.6	3
4719	ICD10CM	K04.6	4
4433	ICD10CM	K04.6	3
3514	ICD10CM	K04.6	3
2174	ICD10CM	K04.6	6
4570	ICD10CM	K04.6	1
4965	ICD10CM	K04.6	2
1370	ICD10CM	K04.6	2
3810	ICD10CM	K04.6	5
4035	ICD10CM	K04.6	9
3680	ICD10CM	K05.0	1
3680	ICD10CM	E13.630	3
3680	ICD10CM	K04.4	3
3680	ICD10CM	K05.4	3
3680	ICD10CM	K04.5	1
1526	ICD10CM	K05.0	6
1526	ICD10CM	E13.630	4
1526	ICD10CM	K04.4	5
1526	ICD10CM	K05.4	3
1526	ICD10CM	K04.5	4
4012	ICD10CM	K05.0	2
4012	ICD10CM	E13.630	3
4012	ICD10CM	K04.4	1
4012	ICD10CM	K05.4	3
4012	ICD10CM	K04.5	7
1365	ICD10CM	K05.0	6
1365	ICD10CM	E13.630	3
1365	ICD10CM	K04.4	7
1365	ICD10CM	K05.4	4
1365	ICD10CM	K04.5	6
145	ICD10CM	K05.0	5
145	ICD10CM	E13.630	2
145	ICD10CM	K04.4	7
145	ICD10CM	K05.4	3
145	ICD10CM	K04.5	3
4124	ICD10CM	K05.0	6
4124	ICD10CM	E13.630	6
4124	ICD10CM	K04.4	7
4124	ICD10CM	K05.4	5
4124	ICD10CM	K04.5	4
2858	ICD10CM	K05.0	5
2858	ICD10CM	E13.630	4
2858	ICD10CM	K04.4	5
2858	ICD10CM	K05.4	2
2858	ICD10CM	K04.5	6
1231	ICD10CM	K05.0	5
1231	ICD10CM	E13.630	3
1231	ICD10CM	K04.4	4
1231	ICD10CM	K05.4	2
1231	ICD10CM	K04.5	3
3294	ICD10CM	K05.0	4
3294	ICD10CM	E13.630	5
3294	ICD10CM	K04.4	2
3294	ICD10CM	K05.4	3
3294	ICD10CM	K04.5	5
469	ICD10CM	K05.0	5
469	ICD10CM	E13.630	3
469	ICD10CM	K04.4	4
469	ICD10CM	K05.4	5
469	ICD10CM	K04.5	3
120	ICD10CM	K05.0	6
120	ICD10CM	E13.630	2
120	ICD10CM	K04.4	4
120	ICD10CM	K05.4	3
120	ICD10CM	K04.5	4
2933	ICD10CM	K05.0	7
2933	ICD10CM	E13.630	3
2933	ICD10CM	K04.4	4
2933	ICD10CM	K05.4	3
2933	ICD10CM	K04.5	5
339	ICD10CM	K05.0	3
339	ICD10CM	E13.630	3
339	ICD10CM	K04.4	3
339	ICD10CM	K05.4	2
339	ICD10CM	K04.5	6
3465	ICD10CM	K05.0	4
3465	ICD10CM	E13.630	4
3465	ICD10CM	K04.4	6
3465	ICD10CM	K05.4	3
3465	ICD10CM	K04.5	6
4947	ICD10CM	K05.0	1
4947	ICD10CM	E13.630	2
4947	ICD10CM	K04.4	4
4947	ICD10CM	K05.4	3
4947	ICD10CM	K04.5	6
39	ICD10CM	K05.0	2
39	ICD10CM	E13.630	6
39	ICD10CM	K04.4	5
39	ICD10CM	K05.4	1
39	ICD10CM	K04.5	4
1954	ICD10CM	K05.0	4
1954	ICD10CM	E13.630	1
1954	ICD10CM	K04.4	1
1954	ICD10CM	K05.4	4
1954	ICD10CM	K04.5	7
4310	ICD10CM	K05.0	4
4310	ICD10CM	E13.630	3
4310	ICD10CM	K04.4	3
4310	ICD10CM	K05.4	8
4310	ICD10CM	K04.5	1
2211	ICD10CM	K05.0	3
2211	ICD10CM	E13.630	6
2211	ICD10CM	K04.4	1
2211	ICD10CM	K05.4	4
2211	ICD10CM	K04.5	4
2941	ICD10CM	K05.0	5
2941	ICD10CM	E13.630	4
2941	ICD10CM	K04.4	3
2941	ICD10CM	K05.4	4
2941	ICD10CM	K04.5	7
4817	ICD10CM	K05.0	2
4817	ICD10CM	E13.630	6
4817	ICD10CM	K04.4	3
4817	ICD10CM	K05.4	3
4817	ICD10CM	K04.5	6
1822	ICD10CM	K05.0	3
1822	ICD10CM	E13.630	6
1822	ICD10CM	K04.4	3
1822	ICD10CM	K05.4	3
1822	ICD10CM	K04.5	7
2031	ICD10CM	K05.0	3
2031	ICD10CM	E13.630	7
2031	ICD10CM	K04.4	3
2031	ICD10CM	K05.4	7
2031	ICD10CM	K04.5	4
1999	ICD10CM	K05.0	5
4331	ICD10CM	K05.0	7
450	ICD10CM	K05.0	5
4339	ICD10CM	K05.0	2
3864	ICD10CM	K05.0	5
4692	ICD10CM	K05.0	7
4161	ICD10CM	K05.0	8
3902	ICD10CM	K05.0	7
1707	ICD10CM	K05.0	2
231	ICD10CM	K05.0	2
3282	ICD10CM	K05.0	3
3382	ICD10CM	K05.0	3
1698	ICD10CM	K05.0	3
3889	ICD10CM	K05.0	3
1618	ICD10CM	K05.0	4
3518	ICD10CM	K05.0	5
4540	ICD10CM	K05.0	3
1828	ICD10CM	K05.0	6
2274	ICD10CM	K05.0	5
3264	ICD10CM	K05.0	8
4020	ICD10CM	K05.0	5
1363	ICD10CM	K04.4	3
1363	ICD10CM	K04.5	7
1363	ICD10CM	K05.4	4
411	ICD10CM	K04.4	2
411	ICD10CM	K04.5	4
411	ICD10CM	K05.4	5
4628	ICD10CM	K04.4	3
4628	ICD10CM	K04.5	3
4628	ICD10CM	K05.4	5
3814	ICD10CM	K04.4	6
3814	ICD10CM	K04.5	5
3814	ICD10CM	K05.4	4
2193	ICD10CM	K04.5	5
2193	ICD10CM	K04.4	5
2193	ICD10CM	K05.4	3
2062	ICD10CM	K04.4	4
2062	ICD10CM	K04.5	4
2062	ICD10CM	K05.4	4
3232	ICD10CM	K04.4	7
3232	ICD10CM	K04.5	2
3232	ICD10CM	K05.4	5
3213	ICD10CM	K04.4	1
3213	ICD10CM	K04.5	5
3213	ICD10CM	K05.4	2
1422	ICD10CM	K04.4	2
1422	ICD10CM	K04.5	3
1422	ICD10CM	K05.4	2
103	ICD10CM	K04.4	4
103	ICD10CM	K04.5	2
103	ICD10CM	K05.4	2
4556	ICD10CM	K04.4	5
4556	ICD10CM	K04.5	3
4556	ICD10CM	K05.4	2
119	ICD10CM	K04.4	4
119	ICD10CM	K04.5	9
119	ICD10CM	K05.4	6
646	ICD10CM	K04.4	4
646	ICD10CM	K04.5	4
646	ICD10CM	K05.4	3
4515	ICD10CM	K04.4	5
4515	ICD10CM	K04.5	2
4515	ICD10CM	K05.4	2
212	ICD10CM	K04.4	8
212	ICD10CM	K04.5	2
212	ICD10CM	K05.4	7
3753	ICD10CM	K04.4	5
3753	ICD10CM	K04.5	6
3753	ICD10CM	K05.4	3
276	ICD10CM	K04.4	4
276	ICD10CM	K04.5	1
276	ICD10CM	K05.4	3
3988	ICD10CM	K04.4	7
3988	ICD10CM	K04.5	1
3988	ICD10CM	K05.4	4
3639	ICD10CM	K04.4	8
3639	ICD10CM	K04.5	6
3639	ICD10CM	K05.4	5
4633	ICD10CM	K04.4	2
4633	ICD10CM	K04.5	2
4633	ICD10CM	K05.4	1
1025	ICD10CM	K04.4	3
1025	ICD10CM	K04.5	5
1025	ICD10CM	K05.4	8
4373	ICD10CM	K04.4	1
4373	ICD10CM	K04.5	3
4373	ICD10CM	K05.4	6
3099	ICD10CM	K04.4	4
3099	ICD10CM	K04.5	3
3099	ICD10CM	K05.4	4
2633	ICD10CM	K04.4	3
2633	ICD10CM	K04.5	2
2633	ICD10CM	K05.4	3
3660	ICD10CM	K04.4	3
3660	ICD10CM	K04.5	3
3660	ICD10CM	K05.4	4
1785	ICD10CM	K04.4	5
1785	ICD10CM	K04.5	2
1785	ICD10CM	K05.4	2
3952	ICD10CM	K04.4	3
3952	ICD10CM	K04.5	5
3952	ICD10CM	K05.4	1
2350	ICD10CM	K04.4	5
2350	ICD10CM	K04.5	2
2350	ICD10CM	K05.4	3
2	ICD10CM	K04.4	3
2	ICD10CM	K04.5	2
2	ICD10CM	K05.4	1
2993	ICD10CM	K04.4	3
2993	ICD10CM	K04.5	3
2993	ICD10CM	K05.4	8
226	ICD10CM	K04.4	6
226	ICD10CM	K04.5	3
226	ICD10CM	K05.4	1
2057	ICD10CM	K04.4	7
2057	ICD10CM	K04.5	5
2057	ICD10CM	K05.4	2
4509	ICD10CM	K04.4	6
4509	ICD10CM	K04.5	6
4509	ICD10CM	K05.4	5
418	ICD10CM	K04.4	2
1252	ICD10CM	K04.4	3
4864	ICD10CM	K04.4	4
2877	ICD10CM	K04.4	1
203	ICD10CM	K04.4	4
80	ICD10CM	K04.4	3
3734	ICD10CM	K04.4	4
3884	ICD10CM	K04.4	5
591	ICD10CM	K04.4	6
445	ICD10CM	K04.4	5
3043	ICD10CM	K04.4	5
2335	ICD10CM	K04.4	4
3226	ICD10CM	K04.4	6
3049	ICD10CM	K04.4	2
4125	ICD10CM	K04.4	2
1604	ICD10CM	K04.4	5
2688	ICD10CM	K04.4	4
2541	ICD10CM	K04.4	7
465	ICD10CM	K04.4	6
1052	ICD10CM	K04.4	4
1663	ICD10CM	K04.4	9
1462	ICD10CM	K04.4	6
2771	ICD10CM	K04.4	4
3979	ICD10CM	K04.4	4
4977	ICD10CM	K04.4	5
3460	ICD10CM	K04.4	3
1582	ICD10CM	K04.4	1
1655	ICD10CM	K04.5	1
1688	ICD10CM	K04.5	7
519	ICD10CM	K04.5	7
1409	ICD10CM	K04.5	8
4233	ICD10CM	K04.5	6
1214	ICD10CM	K04.5	7
217	ICD10CM	K04.5	3
1732	ICD10CM	K04.5	6
1430	ICD10CM	K04.5	2
4901	ICD10CM	K04.5	3
2973	ICD10CM	K04.5	5
4725	ICD10CM	K04.5	4
517	ICD10CM	K04.5	5
2205	ICD10CM	K04.5	4
3231	ICD10CM	K04.5	3
518	ICD10CM	K04.5	9
3211	ICD10CM	K04.5	4
3519	ICD10CM	K04.5	2
1269	ICD10CM	K04.5	4
3440	ICD10CM	K04.5	3
1081	ICD10CM	K04.5	4
2398	ICD10CM	K04.5	4
4047	ICD10CM	K04.5	3
4923	ICD10CM	K04.5	1
4886	ICD10CM	K04.5	1
1617	ICD10CM	K04.5	4
374	ICD10CM	K04.5	2
2250	ICD10CM	K04.5	4
1519	ICD10CM	K04.5	5
2478	ICD10CM	K04.5	4
105	ICD10CM	K04.5	3
4529	ICD10CM	K06.3	7
4529	ICD10CM	M26.2	7
1113	ICD10CM	K06.3	4
1113	ICD10CM	M26.2	5
1506	ICD10CM	K06.3	6
1506	ICD10CM	M26.2	2
3266	ICD10CM	K06.3	3
3266	ICD10CM	M26.2	8
3044	ICD10CM	K06.3	7
3044	ICD10CM	M26.2	1
943	ICD10CM	K06.3	5
943	ICD10CM	M26.2	1
4802	ICD10CM	K06.3	7
4802	ICD10CM	M26.2	7
1922	ICD10CM	K06.3	4
1922	ICD10CM	M26.2	3
2028	ICD10CM	K06.3	3
2028	ICD10CM	M26.2	3
4560	ICD10CM	K06.3	3
4560	ICD10CM	M26.2	5
2649	ICD10CM	K06.3	2
2649	ICD10CM	M26.2	4
2113	ICD10CM	K06.3	4
2113	ICD10CM	M26.2	6
3033	ICD10CM	K06.3	4
3033	ICD10CM	M26.2	7
1331	ICD10CM	K06.3	5
1331	ICD10CM	M26.2	6
618	ICD10CM	K06.3	1
618	ICD10CM	M26.2	3
2399	ICD10CM	K06.3	4
2399	ICD10CM	M26.2	5
3560	ICD10CM	K06.3	1
3560	ICD10CM	M26.2	7
4787	ICD10CM	K06.3	3
4787	ICD10CM	M26.2	7
1402	ICD10CM	K06.3	2
1402	ICD10CM	M26.2	5
4319	ICD10CM	K06.3	5
4319	ICD10CM	M26.2	8
524	ICD10CM	K06.3	5
524	ICD10CM	M26.2	6
369	ICD10CM	K06.3	5
369	ICD10CM	M26.2	1
1307	ICD10CM	K06.3	3
1307	ICD10CM	M26.2	3
1267	ICD10CM	K06.3	4
1267	ICD10CM	M26.2	10
3615	ICD10CM	K06.3	4
3615	ICD10CM	M26.2	4
3026	ICD10CM	K06.3	5
3026	ICD10CM	M26.2	4
2483	ICD10CM	K06.3	5
2483	ICD10CM	M26.2	2
4377	ICD10CM	M26.2	6
2579	ICD10CM	M26.2	2
1313	ICD10CM	M26.2	5
3321	ICD10CM	M26.2	3
2809	ICD10CM	M26.2	6
1064	ICD10CM	M26.2	1
451	ICD10CM	M26.2	2
941	ICD10CM	M26.2	3
951	ICD10CM	M26.2	4
632	ICD10CM	M26.2	4
2843	ICD10CM	M26.2	5
4207	ICD10CM	M26.2	10
998	ICD10CM	M26.2	7
4942	ICD10CM	M26.2	2
2721	ICD10CM	M26.2	6
3037	ICD10CM	M26.2	6
4214	ICD10CM	M26.2	7
3355	ICD10CM	M26.2	3
4136	ICD10CM	M26.2	4
4823	ICD10CM	M26.2	4
4777	ICD10CM	M26.2	3
1512	ICD10CM	M26.2	3
2596	ICD10CM	M26.2	1
4935	ICD10CM	M26.2	6
2102	ICD10CM	M26.2	6
168	ICD10CM	M26.2	3
3646	ICD10CM	M26.2	6
878	ICD10CM	M26.2	5
1400	ICD10CM	M26.2	2
182	ICD10CM	K08.101	4
182	ICD10CM	K08.2	2
182	ICD10CM	K08.0	6
174	ICD10CM	K08.101	2
174	ICD10CM	K08.2	3
174	ICD10CM	K08.0	6
2210	ICD10CM	K08.101	7
2210	ICD10CM	K08.2	5
2210	ICD10CM	K08.0	6
643	ICD10CM	K08.101	2
643	ICD10CM	K08.2	1
643	ICD10CM	K08.0	6
3193	ICD10CM	K08.101	5
3193	ICD10CM	K08.2	4
3193	ICD10CM	K08.0	5
2652	ICD10CM	K08.101	2
2652	ICD10CM	K08.2	3
2652	ICD10CM	K08.0	4
4489	ICD10CM	K08.101	3
4489	ICD10CM	K08.2	2
4489	ICD10CM	K08.0	1
3534	ICD10CM	K08.101	5
3534	ICD10CM	K08.2	4
3534	ICD10CM	K08.0	4
4246	ICD10CM	K08.101	3
4246	ICD10CM	K08.2	5
4246	ICD10CM	K08.0	1
396	ICD10CM	K08.101	1
396	ICD10CM	K08.2	5
396	ICD10CM	K08.0	6
2493	ICD10CM	K08.101	3
2493	ICD10CM	K08.2	3
2493	ICD10CM	K08.0	2
3923	ICD10CM	K08.101	3
3923	ICD10CM	K08.2	2
3923	ICD10CM	K08.0	4
1396	ICD10CM	K08.101	1
1396	ICD10CM	K08.2	5
1396	ICD10CM	K08.0	2
2416	ICD10CM	K08.101	1
2416	ICD10CM	K08.2	4
2416	ICD10CM	K08.0	4
3527	ICD10CM	K08.101	5
3527	ICD10CM	K08.2	6
3527	ICD10CM	K08.0	7
1539	ICD10CM	K08.101	9
1539	ICD10CM	K08.2	1
1539	ICD10CM	K08.0	4
3882	ICD10CM	K08.101	6
3882	ICD10CM	K08.2	7
3882	ICD10CM	K08.0	5
1655	ICD10CM	K08.101	3
1655	ICD10CM	K08.2	4
1655	ICD10CM	K08.0	4
3529	ICD10CM	K08.101	1
3529	ICD10CM	K08.2	5
3529	ICD10CM	K08.0	2
4167	ICD10CM	K08.101	1
4167	ICD10CM	K08.2	5
4167	ICD10CM	K08.0	5
2196	ICD10CM	K08.101	1
2196	ICD10CM	K08.2	3
2196	ICD10CM	K08.0	6
2133	ICD10CM	K08.101	4
2133	ICD10CM	K08.2	6
2133	ICD10CM	K08.0	8
3242	ICD10CM	K08.101	3
3242	ICD10CM	K08.2	3
3242	ICD10CM	K08.0	7
4157	ICD10CM	K08.101	2
4157	ICD10CM	K08.2	7
4157	ICD10CM	K08.0	3
3342	ICD10CM	K08.101	5
3342	ICD10CM	K08.2	7
3342	ICD10CM	K08.0	2
1525	ICD10CM	K08.101	3
1525	ICD10CM	K08.2	6
1525	ICD10CM	K08.0	3
4027	ICD10CM	K08.101	2
4027	ICD10CM	K08.2	8
4027	ICD10CM	K08.0	4
1749	ICD10CM	K08.101	3
4022	ICD10CM	K08.101	6
1694	ICD10CM	K08.101	5
84	ICD10CM	K08.101	2
821	ICD10CM	K08.101	6
707	ICD10CM	K08.101	1
4274	ICD10CM	K08.101	6
3477	ICD10CM	K08.101	6
4815	ICD10CM	K08.101	3
1393	ICD10CM	K08.101	7
483	ICD10CM	K08.101	7
3282	ICD10CM	K08.101	3
4342	ICD10CM	K08.101	3
4483	ICD10CM	K08.101	2
321	ICD10CM	K08.101	2
3265	ICD10CM	K08.101	4
3077	ICD10CM	K08.101	3
3502	ICD10CM	K08.101	7
3558	ICD10CM	K08.101	5
4290	ICD10CM	K08.101	5
1407	ICD10CM	K08.101	6
4600	ICD10CM	K08.101	2
2485	ICD10CM	K08.101	5
3272	ICD10CM	K08.101	4
4874	ICD10CM	K08.2	8
4399	ICD10CM	K08.2	4
4332	ICD10CM	K08.2	5
3560	ICD10CM	K08.2	2
3769	ICD10CM	K08.2	5
2006	ICD10CM	K08.2	1
3573	ICD10CM	K08.2	7
1739	ICD10CM	K08.2	4
3727	ICD10CM	K08.2	6
4710	ICD10CM	K08.2	3
3518	ICD10CM	K08.2	4
79	ICD10CM	K08.2	5
956	ICD10CM	K08.2	4
35	ICD10CM	K08.2	7
4024	ICD10CM	K08.2	3
1189	ICD10CM	K08.2	2
3373	ICD10CM	K08.2	5
275	ICD10CM	K08.2	3
2921	ICD10CM	K08.2	5
1247	ICD10CM	K08.2	2
2764	ICD10CM	K08.2	1
2407	ICD10CM	K08.2	7
2263	ICD10CM	K08.2	1
4952	ICD10CM	K08.2	4
2599	ICD10CM	K08.2	4
3102	ICD10CM	K08.2	3
2974	ICD10CM	K08.2	4
2564	ICD10CM	K08.2	5
1122	ICD10CM	K08.2	6
2776	ICD10CM	K08.2	1
4387	ICD10CM	K09.0	4
4387	ICD10CM	M27.1	3
4387	ICD10CM	M26.0	4
4387	ICD10CM	M26.6	2
4387	ICD10CM	M26.61	4
4387	ICD10CM	M27.0	5
4387	ICD10CM	M27.2	2
4387	ICD10CM	M26.60	6
4977	ICD10CM	K09.0	3
4977	ICD10CM	M27.1	6
4977	ICD10CM	M26.0	6
4977	ICD10CM	M26.6	1
4977	ICD10CM	M26.61	3
4977	ICD10CM	M27.0	2
4977	ICD10CM	M27.2	4
4977	ICD10CM	M26.60	6
158	ICD10CM	K09.0	5
158	ICD10CM	M27.1	4
158	ICD10CM	M26.0	5
158	ICD10CM	M26.6	2
158	ICD10CM	M26.61	5
158	ICD10CM	M27.0	4
158	ICD10CM	M27.2	5
158	ICD10CM	M26.60	10
888	ICD10CM	K09.0	3
888	ICD10CM	M27.1	3
888	ICD10CM	M26.0	4
888	ICD10CM	M26.6	3
888	ICD10CM	M26.61	3
888	ICD10CM	M27.0	4
888	ICD10CM	M27.2	1
888	ICD10CM	M26.60	6
3097	ICD10CM	K09.0	5
3097	ICD10CM	M27.1	7
3097	ICD10CM	M26.0	3
3097	ICD10CM	M26.6	4
3097	ICD10CM	M26.61	7
3097	ICD10CM	M27.0	2
3097	ICD10CM	M27.2	2
3097	ICD10CM	M26.60	6
2898	ICD10CM	K09.0	8
2898	ICD10CM	M27.1	4
2898	ICD10CM	M26.0	2
2898	ICD10CM	M26.6	4
2898	ICD10CM	M27.0	2
2898	ICD10CM	M27.2	2
2898	ICD10CM	M26.60	6
2898	ICD10CM	M26.61	1
2862	ICD10CM	K09.0	4
2862	ICD10CM	M27.1	2
2862	ICD10CM	M26.0	6
2862	ICD10CM	M26.6	5
2862	ICD10CM	M26.61	4
2862	ICD10CM	M27.0	2
2862	ICD10CM	M27.2	6
2862	ICD10CM	M26.60	3
3380	ICD10CM	K09.0	2
3380	ICD10CM	M27.1	4
3380	ICD10CM	M26.0	4
3380	ICD10CM	M26.6	4
3380	ICD10CM	M26.61	4
3380	ICD10CM	M27.0	2
3380	ICD10CM	M27.2	3
3380	ICD10CM	M26.60	4
1219	ICD10CM	K09.0	4
1219	ICD10CM	M27.1	4
1219	ICD10CM	M26.0	3
1219	ICD10CM	M26.6	5
1219	ICD10CM	M26.61	3
1219	ICD10CM	M27.0	7
1219	ICD10CM	M27.2	3
1219	ICD10CM	M26.60	5
1559	ICD10CM	K09.0	2
1559	ICD10CM	M27.1	4
1559	ICD10CM	M26.0	6
1559	ICD10CM	M26.6	5
1559	ICD10CM	M26.61	6
1559	ICD10CM	M27.0	4
1559	ICD10CM	M27.2	6
1559	ICD10CM	M26.60	5
3820	ICD10CM	K09.0	6
3820	ICD10CM	M27.1	2
3820	ICD10CM	M26.0	3
3820	ICD10CM	M26.6	4
3820	ICD10CM	M26.61	6
3820	ICD10CM	M27.0	2
3820	ICD10CM	M27.2	5
3820	ICD10CM	M26.60	6
3580	ICD10CM	K09.0	6
3580	ICD10CM	M27.1	4
3580	ICD10CM	M26.0	2
3580	ICD10CM	M26.6	5
3580	ICD10CM	M26.61	6
3580	ICD10CM	M27.0	2
3580	ICD10CM	M27.2	8
3580	ICD10CM	M26.60	6
3203	ICD10CM	K09.0	5
3203	ICD10CM	M27.1	2
3203	ICD10CM	M26.0	1
3203	ICD10CM	M26.6	3
3203	ICD10CM	M26.61	1
3203	ICD10CM	M27.0	2
3203	ICD10CM	M27.2	7
3203	ICD10CM	M26.60	2
351	ICD10CM	K09.0	1
351	ICD10CM	M27.1	4
351	ICD10CM	M26.0	6
351	ICD10CM	M26.6	5
351	ICD10CM	M26.61	8
351	ICD10CM	M27.0	3
351	ICD10CM	M27.2	3
351	ICD10CM	M26.60	3
147	ICD10CM	K09.0	5
147	ICD10CM	M27.1	5
147	ICD10CM	M26.0	3
147	ICD10CM	M26.6	2
147	ICD10CM	M26.61	3
147	ICD10CM	M27.0	5
147	ICD10CM	M27.2	4
147	ICD10CM	M26.60	3
2262	ICD10CM	K09.0	3
2262	ICD10CM	M27.1	4
2262	ICD10CM	M26.0	3
2262	ICD10CM	M26.6	2
2262	ICD10CM	M26.61	8
2262	ICD10CM	M27.0	1
2262	ICD10CM	M27.2	6
2262	ICD10CM	M26.60	2
2251	ICD10CM	K09.0	3
2251	ICD10CM	M27.1	3
2251	ICD10CM	M26.0	6
2251	ICD10CM	M26.6	5
2251	ICD10CM	M26.61	7
2251	ICD10CM	M27.0	2
2251	ICD10CM	M27.2	4
2251	ICD10CM	M26.60	3
1486	ICD10CM	K09.0	4
1486	ICD10CM	M27.1	6
1486	ICD10CM	M26.0	2
1486	ICD10CM	M26.6	9
1486	ICD10CM	M26.61	12
1486	ICD10CM	M27.0	5
1486	ICD10CM	M27.2	4
1486	ICD10CM	M26.60	4
10	ICD10CM	K09.0	2
10	ICD10CM	M27.1	5
10	ICD10CM	M26.0	3
10	ICD10CM	M26.6	4
10	ICD10CM	M26.61	1
10	ICD10CM	M27.0	6
10	ICD10CM	M27.2	5
10	ICD10CM	M26.60	6
1109	ICD10CM	K09.0	4
1109	ICD10CM	M27.1	2
1109	ICD10CM	M26.0	8
1109	ICD10CM	M26.6	1
1109	ICD10CM	M26.61	3
1109	ICD10CM	M27.0	1
1109	ICD10CM	M27.2	4
1109	ICD10CM	M26.60	2
4573	ICD10CM	K09.0	5
4573	ICD10CM	M27.1	2
4573	ICD10CM	M26.0	2
4573	ICD10CM	M26.6	7
4573	ICD10CM	M26.61	4
4573	ICD10CM	M27.0	7
4573	ICD10CM	M27.2	2
4573	ICD10CM	M26.60	3
3538	ICD10CM	K09.0	9
3538	ICD10CM	M27.1	5
3538	ICD10CM	M26.0	1
3538	ICD10CM	M26.6	4
3538	ICD10CM	M26.61	4
3538	ICD10CM	M27.0	4
3538	ICD10CM	M27.2	6
3538	ICD10CM	M26.60	7
2990	ICD10CM	K09.0	6
2990	ICD10CM	M27.1	4
2990	ICD10CM	M26.0	10
2990	ICD10CM	M26.6	2
2990	ICD10CM	M26.61	6
2990	ICD10CM	M27.0	3
2990	ICD10CM	M27.2	4
2990	ICD10CM	M26.60	2
3312	ICD10CM	K09.0	4
3312	ICD10CM	M27.1	5
3312	ICD10CM	M26.0	4
3312	ICD10CM	M26.6	1
3312	ICD10CM	M26.61	4
3312	ICD10CM	M27.0	4
3312	ICD10CM	M27.2	6
3312	ICD10CM	M26.60	10
3672	ICD10CM	K09.0	4
3672	ICD10CM	M27.1	5
3672	ICD10CM	M26.0	3
3672	ICD10CM	M26.6	4
3672	ICD10CM	M26.61	4
3672	ICD10CM	M27.0	5
3672	ICD10CM	M27.2	3
3672	ICD10CM	M26.60	6
2735	ICD10CM	K09.0	3
2735	ICD10CM	M27.1	2
2735	ICD10CM	M26.0	3
2735	ICD10CM	M26.6	7
2735	ICD10CM	M26.61	1
2735	ICD10CM	M27.0	1
2735	ICD10CM	M27.2	2
2735	ICD10CM	M26.60	3
1879	ICD10CM	K09.0	5
1879	ICD10CM	M27.1	5
1879	ICD10CM	M26.0	1
1879	ICD10CM	M26.6	2
1879	ICD10CM	M26.61	2
1879	ICD10CM	M27.0	4
1879	ICD10CM	M27.2	5
1879	ICD10CM	M26.60	6
1924	ICD10CM	K09.0	7
1924	ICD10CM	M27.1	1
1924	ICD10CM	M26.0	2
1924	ICD10CM	M26.6	2
1924	ICD10CM	M26.61	5
1924	ICD10CM	M27.0	4
1924	ICD10CM	M27.2	5
1924	ICD10CM	M26.60	4
1737	ICD10CM	K09.0	5
1737	ICD10CM	M27.1	3
1737	ICD10CM	M26.0	4
1737	ICD10CM	M26.6	3
1737	ICD10CM	M26.61	5
1737	ICD10CM	M27.0	3
1737	ICD10CM	M27.2	4
1737	ICD10CM	M26.60	6
2550	ICD10CM	K09.0	7
2550	ICD10CM	M27.1	6
2550	ICD10CM	M26.0	8
2550	ICD10CM	M26.6	4
2550	ICD10CM	M26.61	3
2550	ICD10CM	M27.0	2
2550	ICD10CM	M27.2	3
2550	ICD10CM	M26.60	8
1889	ICD10CM	K09.0	6
1889	ICD10CM	M27.1	3
1889	ICD10CM	M26.0	8
1889	ICD10CM	M26.6	2
1889	ICD10CM	M26.61	3
1889	ICD10CM	M27.0	2
1889	ICD10CM	M27.2	7
1889	ICD10CM	M26.60	2
4909	ICD10CM	K09.0	1
4909	ICD10CM	M27.1	4
4909	ICD10CM	M26.0	5
4909	ICD10CM	M26.6	5
4909	ICD10CM	M26.61	2
4909	ICD10CM	M27.0	4
4909	ICD10CM	M27.2	3
4909	ICD10CM	M26.60	1
636	ICD10CM	K09.0	2
872	ICD10CM	K09.0	6
2796	ICD10CM	K09.0	3
3945	ICD10CM	K09.0	3
4176	ICD10CM	K09.0	3
1631	ICD10CM	K09.0	3
2962	ICD10CM	K09.0	2
3282	ICD10CM	K09.0	4
230	ICD10CM	K09.0	5
4403	ICD10CM	K09.0	2
1414	ICD10CM	K09.0	4
2307	ICD10CM	K09.0	2
2019	ICD10CM	K09.0	4
2949	ICD10CM	K09.0	5
3409	ICD10CM	K09.0	6
2469	ICD10CM	K09.0	4
4317	ICD10CM	K09.0	9
4246	ICD10CM	K09.0	7
654	ICD10CM	K09.0	5
1317	ICD10CM	K09.0	2
533	ICD10CM	K09.0	3
2447	ICD10CM	K09.0	6
3920	ICD10CM	K09.0	2
1121	ICD10CM	M26.0	3
2141	ICD10CM	M26.0	4
780	ICD10CM	M26.0	1
1867	ICD10CM	M26.0	3
2334	ICD10CM	M26.0	2
2212	ICD10CM	M26.0	7
952	ICD10CM	M26.0	5
4569	ICD10CM	M26.0	7
4440	ICD10CM	M26.0	5
3934	ICD10CM	M26.0	2
4841	ICD10CM	M26.0	1
2002	ICD10CM	M26.0	5
1243	ICD10CM	M26.0	4
1581	ICD10CM	M26.0	3
2263	ICD10CM	M26.0	5
1525	ICD10CM	M26.0	4
4597	ICD10CM	M26.0	5
202	ICD10CM	M26.0	8
532	ICD10CM	M26.0	6
647	ICD10CM	M26.0	3
72	ICD10CM	M26.0	5
4701	ICD10CM	M26.0	2
252	ICD10CM	M26.0	3
1044	ICD10CM	M26.0	3
3292	ICD10CM	M26.0	2
1744	ICD10CM	M26.0	5
1086	ICD10CM	M26.0	1
4627	ICD10CM	M26.60	5
4627	ICD10CM	M26.61	3
4627	ICD10CM	M26.6	1
1576	ICD10CM	M26.60	4
1576	ICD10CM	M26.61	8
1576	ICD10CM	M26.6	5
4292	ICD10CM	M26.60	4
4292	ICD10CM	M26.61	5
4292	ICD10CM	M26.6	2
2469	ICD10CM	M26.60	2
2469	ICD10CM	M26.61	5
2469	ICD10CM	M26.6	3
4946	ICD10CM	M26.60	8
4946	ICD10CM	M26.61	9
4946	ICD10CM	M26.6	3
3484	ICD10CM	M26.60	1
3484	ICD10CM	M26.61	4
3484	ICD10CM	M26.6	2
4283	ICD10CM	M26.60	5
4283	ICD10CM	M26.61	3
4283	ICD10CM	M26.6	3
4567	ICD10CM	M26.60	5
4567	ICD10CM	M26.61	1
4567	ICD10CM	M26.6	2
4182	ICD10CM	M26.60	3
4182	ICD10CM	M26.61	5
4182	ICD10CM	M26.6	4
4537	ICD10CM	M26.60	5
4537	ICD10CM	M26.61	2
4537	ICD10CM	M26.6	6
4478	ICD10CM	M26.60	3
4478	ICD10CM	M26.61	6
4478	ICD10CM	M26.6	3
2427	ICD10CM	M26.60	2
2427	ICD10CM	M26.61	4
2427	ICD10CM	M26.6	1
3025	ICD10CM	M26.60	5
3025	ICD10CM	M26.61	4
3025	ICD10CM	M26.6	2
484	ICD10CM	M26.60	5
484	ICD10CM	M26.61	6
484	ICD10CM	M26.6	6
4384	ICD10CM	M26.60	4
4384	ICD10CM	M26.6	4
4384	ICD10CM	M26.61	8
2734	ICD10CM	M26.60	4
2734	ICD10CM	M26.61	4
2734	ICD10CM	M26.6	2
374	ICD10CM	M26.60	5
374	ICD10CM	M26.61	5
374	ICD10CM	M26.6	5
1340	ICD10CM	M26.60	5
1340	ICD10CM	M26.61	1
1340	ICD10CM	M26.6	4
3981	ICD10CM	M26.60	6
3981	ICD10CM	M26.61	4
3981	ICD10CM	M26.6	6
1425	ICD10CM	M26.60	4
1425	ICD10CM	M26.61	6
1425	ICD10CM	M26.6	4
3060	ICD10CM	M26.60	7
3060	ICD10CM	M26.61	7
3060	ICD10CM	M26.6	3
1532	ICD10CM	M26.60	5
1532	ICD10CM	M26.61	4
1532	ICD10CM	M26.6	4
822	ICD10CM	M26.60	5
822	ICD10CM	M26.61	4
822	ICD10CM	M26.6	4
724	ICD10CM	M26.60	4
4862	ICD10CM	M26.60	2
635	ICD10CM	M26.60	3
4470	ICD10CM	M26.60	5
4622	ICD10CM	M26.60	3
3298	ICD10CM	M26.60	2
4646	ICD10CM	M26.60	3
2061	ICD10CM	M26.60	5
4134	ICD10CM	M26.60	4
994	ICD10CM	M26.60	4
2982	ICD10CM	M26.60	4
2519	ICD10CM	M26.60	6
2473	ICD10CM	M26.60	5
4456	ICD10CM	M26.60	5
3161	ICD10CM	M26.60	7
360	ICD10CM	M26.60	5
1062	ICD10CM	M26.60	5
2367	ICD10CM	M26.60	5
852	ICD10CM	M26.60	4
1245	ICD10CM	M26.60	2
4191	ICD10CM	M26.60	5
1501	ICD10CM	M26.60	6
4301	ICD10CM	M26.60	5
3254	ICD10CM	M26.60	2
1855	ICD10CM	M26.60	5
453	ICD10CM	M26.60	2
4228	ICD10CM	M26.60	6
3964	ICD10CM	M26.60	3
1048	ICD10CM	M26.60	3
3999	ICD10CM	M26.61	3
412	ICD10CM	M26.61	5
1637	ICD10CM	M26.61	5
2959	ICD10CM	M26.61	2
2383	ICD10CM	M26.61	2
3358	ICD10CM	M26.61	2
1144	ICD10CM	M26.61	1
413	ICD10CM	M26.61	3
4633	ICD10CM	M26.61	2
4885	ICD10CM	M26.61	3
3860	ICD10CM	M26.61	6
2441	ICD10CM	M26.61	9
4434	ICD10CM	M26.61	3
2672	ICD10CM	M26.61	4
1095	ICD10CM	M27.2	3
1435	ICD10CM	M27.2	5
1544	ICD10CM	M27.2	3
4905	ICD10CM	M27.2	4
443	ICD10CM	M27.2	5
3725	ICD10CM	M27.2	4
2887	ICD10CM	M27.2	5
609	ICD10CM	M27.2	3
4959	ICD10CM	M27.2	6
949	ICD10CM	M27.2	3
2360	ICD10CM	M27.2	5
1514	ICD10CM	M27.2	10
4624	ICD10CM	M27.2	4
4256	ICD10CM	M27.2	4
4838	ICD10CM	M27.2	3
1006	ICD10CM	M27.2	3
4541	ICD10CM	M27.2	5
178	ICD10CM	M27.2	3
3369	ICD10CM	M27.2	5
3822	ICD10CM	M27.2	5
3861	ICD10CM	M27.2	5
2018	ICD10CM	M27.2	4
572	ICD10CM	M27.2	4
4361	ICD10CM	M27.2	4
2329	ICD10CM	M27.2	3
4862	ICD10CM	M27.2	3
3715	ICD10CM	M27.2	6
3377	ICD10CM	M27.2	5
4051	ICD10CM	M27.2	7
4385	ICD10CM	M27.2	5
364	ICD10CM	M27.2	3
27	ICD10CM	M27.2	6
3112	ICD10CM	M27.2	5
1485	ICD10CM	M27.2	2
3806	ICD10CM	M27.2	7
4742	ICD10CM	M27.0	4
4708	ICD10CM	M27.0	4
4740	ICD10CM	M27.0	5
1027	ICD10CM	M27.0	12
3318	ICD10CM	M27.0	1
1230	ICD10CM	M27.0	2
118	ICD10CM	M27.0	5
4802	ICD10CM	M27.0	3
300	ICD10CM	M27.0	4
506	ICD10CM	M27.0	6
1673	ICD10CM	M27.0	8
3864	ICD10CM	M27.0	1
2299	ICD10CM	M27.0	3
2857	ICD10CM	M27.0	4
1419	ICD10CM	M27.0	3
3481	ICD10CM	M27.0	6
4866	ICD10CM	M27.0	4
4951	ICD10CM	M27.0	10
3495	ICD10CM	M27.0	2
2647	ICD10CM	M27.0	1
1276	ICD10CM	M27.0	3
1116	ICD10CM	M27.0	6
3925	ICD10CM	M27.0	9
1742	ICD10CM	M27.0	6
2829	ICD10CM	M27.0	2
4804	ICD10CM	M27.0	4
1895	ICD10CM	M27.0	3
2958	ICD10CM	M27.0	2
3829	ICD10CM	M27.0	5
4632	ICD10CM	K11.2	1
4632	ICD10CM	K11	4
4632	ICD10CM	K11.7	5
4632	ICD10CM	K11.8	8
4632	ICD10CM	K11.1	3
3399	ICD10CM	K11.2	3
3399	ICD10CM	K11	4
3399	ICD10CM	K11.7	5
3399	ICD10CM	K11.8	6
3399	ICD10CM	K11.1	3
3275	ICD10CM	K11.2	2
3275	ICD10CM	K11	5
3275	ICD10CM	K11.7	6
3275	ICD10CM	K11.8	6
3275	ICD10CM	K11.1	5
176	ICD10CM	K11.2	6
176	ICD10CM	K11	3
176	ICD10CM	K11.7	3
176	ICD10CM	K11.8	5
176	ICD10CM	K11.1	4
688	ICD10CM	K11.2	3
688	ICD10CM	K11	7
688	ICD10CM	K11.7	4
688	ICD10CM	K11.8	3
688	ICD10CM	K11.1	3
2319	ICD10CM	K11.2	5
2319	ICD10CM	K11	2
2319	ICD10CM	K11.7	3
2319	ICD10CM	K11.8	3
2319	ICD10CM	K11.1	3
1905	ICD10CM	K11.2	6
1905	ICD10CM	K11	3
1905	ICD10CM	K11.7	3
1905	ICD10CM	K11.8	4
1905	ICD10CM	K11.1	3
1988	ICD10CM	K11.2	3
1988	ICD10CM	K11	2
1988	ICD10CM	K11.7	3
1988	ICD10CM	K11.8	4
1988	ICD10CM	K11.1	1
976	ICD10CM	K11.2	3
976	ICD10CM	K11	5
976	ICD10CM	K11.7	4
976	ICD10CM	K11.8	1
976	ICD10CM	K11.1	7
3169	ICD10CM	K11.2	4
3169	ICD10CM	K11	5
3169	ICD10CM	K11.7	3
3169	ICD10CM	K11.8	4
3169	ICD10CM	K11.1	4
284	ICD10CM	K11.2	1
284	ICD10CM	K11	8
284	ICD10CM	K11.7	3
284	ICD10CM	K11.8	5
284	ICD10CM	K11.1	8
2520	ICD10CM	K11.2	4
2520	ICD10CM	K11	6
2520	ICD10CM	K11.7	4
2520	ICD10CM	K11.8	4
2520	ICD10CM	K11.1	7
1431	ICD10CM	K11.2	5
1431	ICD10CM	K11	3
1431	ICD10CM	K11.7	3
1431	ICD10CM	K11.8	3
1431	ICD10CM	K11.1	2
135	ICD10CM	K11.2	3
135	ICD10CM	K11	5
135	ICD10CM	K11.7	3
135	ICD10CM	K11.8	2
135	ICD10CM	K11.1	7
3658	ICD10CM	K11.2	4
3658	ICD10CM	K11	6
3658	ICD10CM	K11.7	5
3658	ICD10CM	K11.8	6
3658	ICD10CM	K11.1	7
2728	ICD10CM	K11.2	7
2728	ICD10CM	K11	5
2728	ICD10CM	K11.7	4
2728	ICD10CM	K11.8	3
2728	ICD10CM	K11.1	8
3911	ICD10CM	K11.2	6
3911	ICD10CM	K11	6
3911	ICD10CM	K11.7	2
3911	ICD10CM	K11.1	5
145	ICD10CM	K11.2	1
145	ICD10CM	K11	5
145	ICD10CM	K11.7	6
145	ICD10CM	K11.8	3
145	ICD10CM	K11.1	10
3971	ICD10CM	K11.2	10
3971	ICD10CM	K11	2
3971	ICD10CM	K11.7	5
3971	ICD10CM	K11.8	4
3971	ICD10CM	K11.1	8
1016	ICD10CM	K11.2	2
1016	ICD10CM	K11	2
1016	ICD10CM	K11.7	4
1016	ICD10CM	K11.8	1
1016	ICD10CM	K11.1	6
1842	ICD10CM	K11.2	3
1842	ICD10CM	K11	2
1842	ICD10CM	K11.7	3
1842	ICD10CM	K11.8	7
1842	ICD10CM	K11.1	2
1807	ICD10CM	K11.2	4
1807	ICD10CM	K11	3
1807	ICD10CM	K11.7	8
1807	ICD10CM	K11.8	1
1807	ICD10CM	K11.1	4
2226	ICD10CM	K11.2	2
2226	ICD10CM	K11	4
2226	ICD10CM	K11.7	4
2226	ICD10CM	K11.8	3
2226	ICD10CM	K11.1	3
1719	ICD10CM	K11.2	4
1719	ICD10CM	K11	1
1719	ICD10CM	K11.7	7
1719	ICD10CM	K11.8	2
1719	ICD10CM	K11.1	4
1018	ICD10CM	K11.2	6
1018	ICD10CM	K11	7
1018	ICD10CM	K11.7	5
1018	ICD10CM	K11.8	4
1018	ICD10CM	K11.1	3
4042	ICD10CM	K11.2	2
4042	ICD10CM	K11	5
4042	ICD10CM	K11.7	6
4042	ICD10CM	K11.8	2
4042	ICD10CM	K11.1	2
4529	ICD10CM	K11.2	4
4529	ICD10CM	K11	5
4529	ICD10CM	K11.7	1
4529	ICD10CM	K11.8	5
4529	ICD10CM	K11.1	4
4357	ICD10CM	K11.2	2
4357	ICD10CM	K11	7
4357	ICD10CM	K11.7	4
4357	ICD10CM	K11.8	3
4357	ICD10CM	K11.1	5
482	ICD10CM	K11.1	3
1814	ICD10CM	K11.1	2
1008	ICD10CM	K11.1	3
2718	ICD10CM	K11.1	7
3480	ICD10CM	K11.1	6
2760	ICD10CM	K11.1	2
1214	ICD10CM	K11.1	7
994	ICD10CM	K11.1	2
1345	ICD10CM	K11.1	5
2169	ICD10CM	K11.1	3
245	ICD10CM	K11.1	3
4928	ICD10CM	K11.1	6
434	ICD10CM	K11.1	3
909	ICD10CM	K11.1	5
2568	ICD10CM	K11.1	4
3557	ICD10CM	K11.1	7
2556	ICD10CM	K11.1	4
1882	ICD10CM	K11.1	2
1386	ICD10CM	K11.1	1
4132	ICD10CM	K11.1	2
1513	ICD10CM	K11.2	1
3173	ICD10CM	K11.2	2
3334	ICD10CM	K11.2	3
3486	ICD10CM	K11.2	4
2605	ICD10CM	K11.2	6
2321	ICD10CM	K11.2	2
388	ICD10CM	K11.2	3
933	ICD10CM	K11.2	3
951	ICD10CM	K11.2	3
3292	ICD10CM	K11.2	3
2677	ICD10CM	K11.2	3
3076	ICD10CM	K11.2	6
2523	ICD10CM	K11.2	2
4204	ICD10CM	K11.2	2
141	ICD10CM	K11.2	6
3327	ICD10CM	K11.2	2
1639	ICD10CM	K11.2	1
3779	ICD10CM	K11.2	5
2929	ICD10CM	K11.2	2
234	ICD10CM	K11.2	2
4597	ICD10CM	K11.2	2
907	ICD10CM	K11.2	3
402	ICD10CM	K11.2	3
3775	ICD10CM	K11.7	2
23	ICD10CM	K11.7	5
1215	ICD10CM	K11.7	7
51	ICD10CM	K11.7	4
2527	ICD10CM	K11.7	4
2997	ICD10CM	K11.7	4
1093	ICD10CM	K11.7	5
1538	ICD10CM	K11.7	6
2771	ICD10CM	K11.7	7
4948	ICD10CM	K11.7	3
3338	ICD10CM	K11.7	7
4901	ICD10CM	K11.7	4
406	ICD10CM	K11.7	1
3861	ICD10CM	K11.7	4
2310	ICD10CM	K11.7	3
753	ICD10CM	K11.7	4
1916	ICD10CM	K11.7	6
3805	ICD10CM	K11.7	1
3414	ICD10CM	K11.7	3
41	ICD10CM	K11.7	6
2088	ICD10CM	K11.7	3
4095	ICD10CM	K11.7	4
4278	ICD10CM	K11.7	4
3594	ICD10CM	K11.7	9
807	ICD10CM	K11.8	3
4366	ICD10CM	K11.8	5
2998	ICD10CM	K11.8	4
410	ICD10CM	K11.8	1
1548	ICD10CM	K11.8	4
1574	ICD10CM	K11.8	5
2633	ICD10CM	K11.8	3
3762	ICD10CM	K11.8	4
1079	ICD10CM	K11.8	4
1268	ICD10CM	K11.8	6
4538	ICD10CM	K11.8	3
1377	ICD10CM	K11.8	3
2514	ICD10CM	K11.8	4
3148	ICD10CM	K11.8	3
4954	ICD10CM	K11.8	4
3932	ICD10CM	K11.8	1
4773	ICD10CM	K11.8	3
3802	ICD10CM	K11.8	5
886	ICD10CM	K11.8	2
1713	ICD10CM	K11.8	4
4001	ICD10CM	K11.8	5
4074	ICD10CM	K11.8	3
2335	ICD10CM	K12.1	3
2335	ICD10CM	K13.0	2
2335	ICD10CM	K09.9	5
2335	ICD10CM	A69.0	6
2335	ICD10CM	K11.6	3
2335	ICD10CM	K13.21	3
2335	ICD10CM	K12.30	4
2335	ICD10CM	K11.3	6
2335	ICD10CM	K11.5	2
2335	ICD10CM	K12.0	4
4029	ICD10CM	K12.1	3
4029	ICD10CM	K13.0	6
4029	ICD10CM	K09.9	1
4029	ICD10CM	A69.0	5
4029	ICD10CM	K11.6	5
4029	ICD10CM	K13.21	7
4029	ICD10CM	K12.30	3
4029	ICD10CM	K11.3	4
4029	ICD10CM	K11.5	2
4029	ICD10CM	K12.0	6
728	ICD10CM	K12.1	6
728	ICD10CM	K13.0	2
728	ICD10CM	K09.9	4
728	ICD10CM	A69.0	3
728	ICD10CM	K11.6	2
728	ICD10CM	K13.21	7
728	ICD10CM	K12.30	9
728	ICD10CM	K11.3	4
728	ICD10CM	K11.5	4
728	ICD10CM	K12.0	2
653	ICD10CM	K12.1	6
653	ICD10CM	K13.0	4
653	ICD10CM	K09.9	2
653	ICD10CM	A69.0	11
653	ICD10CM	K11.6	4
653	ICD10CM	K13.21	4
653	ICD10CM	K12.30	2
653	ICD10CM	K11.3	4
653	ICD10CM	K11.5	7
653	ICD10CM	K12.0	6
3532	ICD10CM	K12.1	1
3532	ICD10CM	K13.0	1
3532	ICD10CM	K09.9	3
3532	ICD10CM	A69.0	4
3532	ICD10CM	K11.6	2
3532	ICD10CM	K13.21	4
3532	ICD10CM	K12.30	3
3532	ICD10CM	K11.3	4
3532	ICD10CM	K11.5	2
4649	ICD10CM	K12.1	6
4649	ICD10CM	K13.0	6
4649	ICD10CM	K09.9	7
4649	ICD10CM	A69.0	6
4649	ICD10CM	K11.6	4
4649	ICD10CM	K13.21	5
4649	ICD10CM	K12.30	1
4649	ICD10CM	K11.5	3
4649	ICD10CM	K12.0	6
4649	ICD10CM	K11.3	5
4903	ICD10CM	K12.1	6
4903	ICD10CM	K13.0	5
4903	ICD10CM	K09.9	5
4903	ICD10CM	A69.0	8
4903	ICD10CM	K11.6	5
4903	ICD10CM	K13.21	4
4903	ICD10CM	K12.30	3
4903	ICD10CM	K11.3	3
4903	ICD10CM	K11.5	4
4903	ICD10CM	K12.0	6
1645	ICD10CM	K12.1	3
1645	ICD10CM	K13.0	3
1645	ICD10CM	K09.9	7
1645	ICD10CM	A69.0	8
1645	ICD10CM	K11.6	2
1645	ICD10CM	K13.21	2
1645	ICD10CM	K12.30	6
1645	ICD10CM	K11.3	2
1645	ICD10CM	K11.5	4
1645	ICD10CM	K12.0	4
2745	ICD10CM	K12.1	2
2745	ICD10CM	K13.0	4
2745	ICD10CM	K09.9	3
2745	ICD10CM	A69.0	4
2745	ICD10CM	K11.6	3
2745	ICD10CM	K13.21	1
2745	ICD10CM	K12.30	2
2745	ICD10CM	K11.3	4
2745	ICD10CM	K11.5	6
2745	ICD10CM	K12.0	4
1464	ICD10CM	K12.1	2
1464	ICD10CM	K13.0	2
1464	ICD10CM	K09.9	5
1464	ICD10CM	A69.0	6
1464	ICD10CM	K11.6	8
1464	ICD10CM	K13.21	4
1464	ICD10CM	K12.30	5
1464	ICD10CM	K11.3	2
1464	ICD10CM	K12.0	3
1629	ICD10CM	K12.1	8
1629	ICD10CM	K13.0	7
1629	ICD10CM	K09.9	7
1629	ICD10CM	A69.0	5
1629	ICD10CM	K11.6	5
1629	ICD10CM	K13.21	5
1629	ICD10CM	K12.30	2
1629	ICD10CM	K11.3	4
1629	ICD10CM	K11.5	6
1629	ICD10CM	K12.0	7
2033	ICD10CM	K12.1	3
2033	ICD10CM	K13.0	2
2033	ICD10CM	K09.9	4
2033	ICD10CM	A69.0	4
2033	ICD10CM	K11.6	4
2033	ICD10CM	K13.21	2
2033	ICD10CM	K12.30	4
2033	ICD10CM	K11.3	5
2033	ICD10CM	K11.5	5
2033	ICD10CM	K12.0	10
4591	ICD10CM	K12.1	2
4591	ICD10CM	K13.0	8
4591	ICD10CM	K09.9	8
4591	ICD10CM	A69.0	5
4591	ICD10CM	K11.6	7
4591	ICD10CM	K13.21	2
4591	ICD10CM	K12.30	2
4591	ICD10CM	K11.5	5
4591	ICD10CM	K12.0	5
4591	ICD10CM	K11.3	1
4288	ICD10CM	K12.1	5
4288	ICD10CM	K13.0	5
4288	ICD10CM	K09.9	7
4288	ICD10CM	A69.0	2
4288	ICD10CM	K11.6	3
4288	ICD10CM	K13.21	5
4288	ICD10CM	K12.30	1
4288	ICD10CM	K11.3	4
4288	ICD10CM	K11.5	5
4288	ICD10CM	K12.0	7
4239	ICD10CM	K12.1	4
4239	ICD10CM	K13.0	6
4239	ICD10CM	K09.9	3
4239	ICD10CM	K11.6	6
4239	ICD10CM	A69.0	4
4239	ICD10CM	K13.21	4
4239	ICD10CM	K12.30	11
4239	ICD10CM	K11.3	2
4239	ICD10CM	K11.5	4
4239	ICD10CM	K12.0	4
2491	ICD10CM	K12.1	6
2491	ICD10CM	K13.0	6
2491	ICD10CM	K09.9	2
2491	ICD10CM	A69.0	4
2491	ICD10CM	K11.6	3
2491	ICD10CM	K13.21	3
2491	ICD10CM	K12.30	5
2491	ICD10CM	K11.3	2
2491	ICD10CM	K11.5	2
2491	ICD10CM	K12.0	5
2252	ICD10CM	K12.1	5
2252	ICD10CM	K13.0	3
2252	ICD10CM	K09.9	2
2252	ICD10CM	A69.0	4
2252	ICD10CM	K11.6	5
2252	ICD10CM	K13.21	2
2252	ICD10CM	K12.30	2
2252	ICD10CM	K11.3	3
2252	ICD10CM	K11.5	5
2252	ICD10CM	K12.0	4
4784	ICD10CM	K12.1	5
4784	ICD10CM	K13.0	3
4784	ICD10CM	K09.9	3
4784	ICD10CM	A69.0	3
4784	ICD10CM	K11.6	3
4784	ICD10CM	K13.21	6
4784	ICD10CM	K12.30	9
4784	ICD10CM	K11.3	3
4784	ICD10CM	K11.5	2
4784	ICD10CM	K12.0	1
3216	ICD10CM	K12.1	3
3216	ICD10CM	K13.0	3
3216	ICD10CM	K09.9	2
3216	ICD10CM	A69.0	2
3216	ICD10CM	K11.6	4
3216	ICD10CM	K13.21	4
3216	ICD10CM	K12.30	4
3216	ICD10CM	K11.3	4
3216	ICD10CM	K11.5	2
3216	ICD10CM	K12.0	5
4721	ICD10CM	K12.30	3
4721	ICD10CM	K12.0	2
4721	ICD10CM	K12.1	4
342	ICD10CM	K12.30	5
342	ICD10CM	K12.0	3
342	ICD10CM	K12.1	5
3624	ICD10CM	K12.30	3
3624	ICD10CM	K12.0	3
3624	ICD10CM	K12.1	4
434	ICD10CM	K12.30	3
434	ICD10CM	K12.0	4
434	ICD10CM	K12.1	2
4964	ICD10CM	K12.30	4
4964	ICD10CM	K12.0	6
4964	ICD10CM	K12.1	4
307	ICD10CM	K12.30	8
307	ICD10CM	K12.0	3
307	ICD10CM	K12.1	8
2801	ICD10CM	K12.30	9
2801	ICD10CM	K12.0	1
2801	ICD10CM	K12.1	3
3603	ICD10CM	K12.30	5
3603	ICD10CM	K12.0	5
3603	ICD10CM	K12.1	3
2423	ICD10CM	K12.30	1
2423	ICD10CM	K12.0	5
2423	ICD10CM	K12.1	3
3430	ICD10CM	K12.30	6
3430	ICD10CM	K12.0	1
3430	ICD10CM	K12.1	4
4631	ICD10CM	K12.30	2
4631	ICD10CM	K12.0	4
4631	ICD10CM	K12.1	2
4423	ICD10CM	K12.30	5
4423	ICD10CM	K12.0	2
4423	ICD10CM	K12.1	4
465	ICD10CM	K12.30	7
465	ICD10CM	K12.0	5
465	ICD10CM	K12.1	4
4526	ICD10CM	K12.30	7
4526	ICD10CM	K12.0	4
4526	ICD10CM	K12.1	4
272	ICD10CM	K12.30	6
272	ICD10CM	K12.0	4
272	ICD10CM	K12.1	5
1566	ICD10CM	K12.30	9
1566	ICD10CM	K12.0	5
1566	ICD10CM	K12.1	4
3190	ICD10CM	K12.30	6
3190	ICD10CM	K12.0	3
3190	ICD10CM	K12.1	5
2810	ICD10CM	K12.0	6
2810	ICD10CM	K12.1	1
3466	ICD10CM	K12.30	5
3466	ICD10CM	K12.0	5
3466	ICD10CM	K12.1	6
2350	ICD10CM	K12.30	7
2350	ICD10CM	K12.0	4
2350	ICD10CM	K12.1	8
2505	ICD10CM	K12.30	5
2505	ICD10CM	K12.0	3
2505	ICD10CM	K12.1	5
1515	ICD10CM	K12.30	4
1515	ICD10CM	K12.0	8
1515	ICD10CM	K12.1	3
4014	ICD10CM	K12.1	4
1116	ICD10CM	K12.1	8
2874	ICD10CM	K12.1	6
390	ICD10CM	K12.1	2
148	ICD10CM	K12.1	5
2008	ICD10CM	K12.1	2
4229	ICD10CM	K12.1	2
3944	ICD10CM	K12.1	7
1956	ICD10CM	K12.1	7
3348	ICD10CM	K12.1	4
1141	ICD10CM	K12.1	3
1031	ICD10CM	K12.1	1
199	ICD10CM	K12.1	6
2927	ICD10CM	K12.1	7
4584	ICD10CM	K12.1	1
898	ICD10CM	K12.1	1
2349	ICD10CM	K12.1	3
2737	ICD10CM	K12.1	1
1234	ICD10CM	K12.1	9
3863	ICD10CM	K12.1	4
1679	ICD10CM	K12.1	5
2660	ICD10CM	K12.1	7
4024	ICD10CM	K12.1	3
998	ICD10CM	K12.1	3
2001	ICD10CM	K12.1	6
1996	ICD10CM	K12.1	3
1612	ICD10CM	K12.0	2
2872	ICD10CM	K12.0	7
2493	ICD10CM	K12.0	3
2763	ICD10CM	K12.0	4
4776	ICD10CM	K12.0	5
1437	ICD10CM	K12.0	5
1143	ICD10CM	K12.0	3
1180	ICD10CM	K12.0	9
4812	ICD10CM	K12.0	3
2586	ICD10CM	K12.0	7
4618	ICD10CM	K12.0	3
4204	ICD10CM	K12.0	3
4869	ICD10CM	K12.0	10
3493	ICD10CM	K12.0	5
2624	ICD10CM	K12.0	4
3118	ICD10CM	K12.0	6
892	ICD10CM	K12.0	6
4069	ICD10CM	K12.0	3
2279	ICD10CM	K12.0	2
3392	ICD10CM	K12.0	2
3611	ICD10CM	K12.0	5
3661	ICD10CM	K12.0	3
3934	ICD10CM	K12.0	5
1472	ICD10CM	K12.0	5
3536	ICD10CM	K12.0	3
4936	ICD10CM	K12.0	2
1072	ICD10CM	K12.0	3
2726	ICD10CM	K12.0	8
4269	ICD10CM	K12.0	3
1647	ICD10CM	K12.0	5
4937	ICD10CM	K12.0	3
4929	ICD10CM	K11.3	3
3342	ICD10CM	K11.3	3
3378	ICD10CM	K11.3	4
3523	ICD10CM	K11.3	11
2093	ICD10CM	K11.3	2
2655	ICD10CM	K11.3	6
3072	ICD10CM	K11.3	2
4539	ICD10CM	K11.3	1
1388	ICD10CM	K11.3	3
384	ICD10CM	K11.3	3
4823	ICD10CM	K11.3	5
1362	ICD10CM	K11.3	4
4036	ICD10CM	K11.3	3
1901	ICD10CM	K11.3	6
1254	ICD10CM	K11.3	2
63	ICD10CM	K11.3	3
2124	ICD10CM	K11.3	5
1033	ICD10CM	K11.3	4
3238	ICD10CM	K11.3	5
2714	ICD10CM	K11.3	5
969	ICD10CM	K11.6	7
969	ICD10CM	K09.9	6
4312	ICD10CM	K11.6	3
4312	ICD10CM	K09.9	3
229	ICD10CM	K11.6	6
229	ICD10CM	K09.9	1
2139	ICD10CM	K11.6	5
2139	ICD10CM	K09.9	5
1375	ICD10CM	K11.6	5
1375	ICD10CM	K09.9	7
2757	ICD10CM	K11.6	5
2757	ICD10CM	K09.9	9
887	ICD10CM	K11.6	1
887	ICD10CM	K09.9	5
900	ICD10CM	K11.6	4
900	ICD10CM	K09.9	3
2976	ICD10CM	K11.6	7
2976	ICD10CM	K09.9	6
4337	ICD10CM	K11.6	1
4337	ICD10CM	K09.9	7
3295	ICD10CM	K11.6	4
3295	ICD10CM	K09.9	1
2989	ICD10CM	K11.6	3
2989	ICD10CM	K09.9	3
4070	ICD10CM	K11.6	3
4070	ICD10CM	K09.9	4
3612	ICD10CM	K11.6	4
3612	ICD10CM	K09.9	4
2883	ICD10CM	K11.6	6
2883	ICD10CM	K09.9	5
1758	ICD10CM	K11.6	4
1758	ICD10CM	K09.9	5
3784	ICD10CM	K11.6	2
3784	ICD10CM	K09.9	2
3300	ICD10CM	K11.6	3
3300	ICD10CM	K09.9	4
3776	ICD10CM	K11.6	5
3776	ICD10CM	K09.9	2
4508	ICD10CM	K11.6	3
4508	ICD10CM	K09.9	8
3211	ICD10CM	K11.6	4
3211	ICD10CM	K09.9	2
893	ICD10CM	K11.6	3
893	ICD10CM	K09.9	4
799	ICD10CM	K11.6	3
799	ICD10CM	K09.9	2
3373	ICD10CM	K11.6	11
3373	ICD10CM	K09.9	6
849	ICD10CM	K11.6	4
849	ICD10CM	K09.9	5
3774	ICD10CM	K11.6	2
3774	ICD10CM	K09.9	7
2828	ICD10CM	K11.6	6
2828	ICD10CM	K09.9	5
1410	ICD10CM	K11.6	3
1410	ICD10CM	K09.9	2
2844	ICD10CM	K11.6	8
2844	ICD10CM	K09.9	3
3117	ICD10CM	K11.6	2
3117	ICD10CM	K09.9	5
4625	ICD10CM	K11.6	3
1756	ICD10CM	K11.6	3
545	ICD10CM	K11.6	3
1295	ICD10CM	K11.6	1
2577	ICD10CM	K11.6	2
666	ICD10CM	K11.6	5
1364	ICD10CM	K11.6	5
2021	ICD10CM	K11.6	4
4887	ICD10CM	K11.6	2
3126	ICD10CM	K11.6	3
4099	ICD10CM	K11.6	1
1099	ICD10CM	K11.6	5
52	ICD10CM	K11.6	5
4590	ICD10CM	K11.6	2
1854	ICD10CM	K11.6	4
3619	ICD10CM	K11.6	6
282	ICD10CM	K11.6	1
4460	ICD10CM	K11.6	3
4876	ICD10CM	K11.6	9
4532	ICD10CM	K13.0	5
2383	ICD10CM	K13.0	4
697	ICD10CM	K13.0	5
4607	ICD10CM	K13.0	6
709	ICD10CM	K13.0	3
713	ICD10CM	K13.0	2
4422	ICD10CM	K13.0	3
1476	ICD10CM	K13.0	5
576	ICD10CM	K13.0	6
3598	ICD10CM	K13.0	3
1551	ICD10CM	K13.0	7
3103	ICD10CM	K13.0	4
3274	ICD10CM	K13.0	2
742	ICD10CM	K13.0	5
605	ICD10CM	K13.0	4
1180	ICD10CM	K13.0	2
4724	ICD10CM	K13.0	2
3670	ICD10CM	K13.0	3
3239	ICD10CM	K13.0	3
121	ICD10CM	K13.0	6
2085	ICD10CM	K13.0	4
1726	ICD10CM	K13.0	3
2249	ICD10CM	K13.0	2
993	ICD10CM	K13.0	5
2581	ICD10CM	K13.0	6
2975	ICD10CM	K13.0	5
3770	ICD10CM	K13.0	2
2723	ICD10CM	K13.0	2
3313	ICD10CM	K13.0	3
2090	ICD10CM	K13.0	4
3153	ICD10CM	K13.0	4
4251	ICD10CM	K13.0	3
2309	ICD10CM	K13.0	2
4759	ICD10CM	K13.0	5
2267	ICD10CM	K13.0	1
883	ICD10CM	K13.21	4
188	ICD10CM	K13.21	4
3580	ICD10CM	K13.21	5
365	ICD10CM	K13.21	3
1829	ICD10CM	K13.21	4
1775	ICD10CM	K13.21	6
1721	ICD10CM	K13.21	6
2736	ICD10CM	K13.21	4
1970	ICD10CM	K13.21	3
2125	ICD10CM	K13.21	7
3921	ICD10CM	K13.21	4
3771	ICD10CM	K13.21	4
2852	ICD10CM	K13.21	2
2287	ICD10CM	K13.21	2
4625	ICD10CM	K13.21	5
729	ICD10CM	K13.21	5
3994	ICD10CM	K13.21	1
4202	ICD10CM	K13.21	5
1202	ICD10CM	K13.21	5
4352	ICD10CM	K13.21	8
1632	ICD10CM	K13.21	3
604	ICD10CM	K13.21	1
2740	ICD10CM	K13.21	8
3147	ICD10CM	K13.21	3
1616	ICD10CM	K13.21	5
971	ICD10CM	K13.21	2
137	ICD10CM	K13.21	2
2510	ICD10CM	K13.21	5
3561	ICD10CM	K11.5	3
4429	ICD10CM	K11.5	1
3984	ICD10CM	K11.5	5
1521	ICD10CM	K11.5	4
847	ICD10CM	K11.5	5
2224	ICD10CM	K11.5	6
4031	ICD10CM	K11.5	1
4153	ICD10CM	K11.5	6
2175	ICD10CM	K11.5	6
2842	ICD10CM	K11.5	5
1917	ICD10CM	K11.5	3
2724	ICD10CM	K11.5	6
2651	ICD10CM	K11.5	6
2747	ICD10CM	K11.5	3
2419	ICD10CM	K11.5	1
4899	ICD10CM	K11.5	4
3309	ICD10CM	K11.5	4
2026	ICD10CM	K11.5	3
3535	ICD10CM	K11.5	2
1427	ICD10CM	K11.5	4
3891	ICD10CM	K11.5	5
4608	ICD10CM	K11.5	3
4587	ICD10CM	K11.5	5
2270	ICD10CM	K11.5	3
2041	ICD10CM	K11.5	8
278	ICD10CM	K11.5	7
4129	ICD10CM	K14	4
4129	ICD10CM	A26.0	4
4129	ICD10CM	K14.6	4
3049	ICD10CM	K14	2
3049	ICD10CM	A26.0	4
3049	ICD10CM	K14.6	5
3383	ICD10CM	K14	5
3383	ICD10CM	A26.0	2
3383	ICD10CM	K14.6	4
4160	ICD10CM	K14	6
4160	ICD10CM	A26.0	3
4160	ICD10CM	K14.6	2
4979	ICD10CM	K14	2
4979	ICD10CM	A26.0	4
4979	ICD10CM	K14.6	7
726	ICD10CM	K14	4
726	ICD10CM	A26.0	6
726	ICD10CM	K14.6	1
3945	ICD10CM	K14	3
3945	ICD10CM	A26.0	3
3945	ICD10CM	K14.6	5
1945	ICD10CM	K14	3
1945	ICD10CM	A26.0	4
1945	ICD10CM	K14.6	2
801	ICD10CM	K14	4
801	ICD10CM	A26.0	4
801	ICD10CM	K14.6	4
2145	ICD10CM	K14	4
2145	ICD10CM	A26.0	2
2145	ICD10CM	K14.6	3
338	ICD10CM	K14	5
338	ICD10CM	A26.0	8
338	ICD10CM	K14.6	2
1480	ICD10CM	K14	5
1480	ICD10CM	A26.0	3
1480	ICD10CM	K14.6	3
1646	ICD10CM	K14	6
1646	ICD10CM	A26.0	5
1646	ICD10CM	K14.6	2
2822	ICD10CM	K14	1
2822	ICD10CM	A26.0	3
2822	ICD10CM	K14.6	3
2042	ICD10CM	K14	10
2042	ICD10CM	A26.0	4
2042	ICD10CM	K14.6	4
4977	ICD10CM	K14	3
4977	ICD10CM	A26.0	4
4977	ICD10CM	K14.6	4
179	ICD10CM	K14	4
179	ICD10CM	A26.0	4
179	ICD10CM	K14.6	3
3698	ICD10CM	K14	6
3698	ICD10CM	A26.0	4
3698	ICD10CM	K14.6	5
4397	ICD10CM	K14	5
4397	ICD10CM	A26.0	3
4397	ICD10CM	K14.6	9
2691	ICD10CM	K14	6
2691	ICD10CM	A26.0	1
2691	ICD10CM	K14.6	5
3873	ICD10CM	K14	3
3873	ICD10CM	A26.0	3
3873	ICD10CM	K14.6	3
2568	ICD10CM	K14	4
2568	ICD10CM	A26.0	4
2568	ICD10CM	K14.6	4
2179	ICD10CM	K14	6
2179	ICD10CM	A26.0	4
2179	ICD10CM	K14.6	4
4029	ICD10CM	K14	5
4029	ICD10CM	A26.0	2
4029	ICD10CM	K14.6	5
2070	ICD10CM	K14	3
2070	ICD10CM	A26.0	3
2070	ICD10CM	K14.6	5
2151	ICD10CM	K14	12
2151	ICD10CM	A26.0	6
2151	ICD10CM	K14.6	4
3289	ICD10CM	K14	2
3289	ICD10CM	A26.0	3
3289	ICD10CM	K14.6	7
274	ICD10CM	K14	6
274	ICD10CM	A26.0	5
274	ICD10CM	K14.6	8
137	ICD10CM	K14	7
137	ICD10CM	A26.0	1
137	ICD10CM	K14.6	4
282	ICD10CM	A26.0	11
3061	ICD10CM	A26.0	4
4666	ICD10CM	A26.0	3
1505	ICD10CM	A26.0	7
1777	ICD10CM	A26.0	3
483	ICD10CM	A26.0	6
3632	ICD10CM	A26.0	4
2503	ICD10CM	A26.0	4
48	ICD10CM	A26.0	3
69	ICD10CM	A26.0	1
590	ICD10CM	A26.0	2
100	ICD10CM	A26.0	5
2129	ICD10CM	A26.0	5
1320	ICD10CM	A26.0	5
1198	ICD10CM	A26.0	5
1362	ICD10CM	A26.0	5
743	ICD10CM	A26.0	1
1587	ICD10CM	A26.0	3
273	ICD10CM	A26.0	4
508	ICD10CM	A26.0	4
4415	ICD10CM	A26.0	2
1387	ICD10CM	A26.0	5
3528	ICD10CM	K14.6	2
3088	ICD10CM	K14.6	9
489	ICD10CM	K14.6	4
2030	ICD10CM	K14.6	2
3255	ICD10CM	K14.6	3
1965	ICD10CM	K14.6	1
2765	ICD10CM	K14.6	4
1235	ICD10CM	K14.6	5
4836	ICD10CM	K14.6	5
867	ICD10CM	K14.6	5
4348	ICD10CM	K14.6	4
93	ICD10CM	K14.6	8
988	ICD10CM	K14.6	3
4309	ICD10CM	K14.6	5
756	ICD10CM	K14.6	4
4887	ICD10CM	K14.6	4
3653	ICD10CM	K14.6	2
4690	ICD10CM	K14.6	3
370	ICD10CM	K14.6	4
4910	ICD10CM	K14.6	9
2206	ICD10CM	K14.6	6
964	ICD10CM	K14.6	4
953	ICD10CM	K14.6	3
2660	ICD10CM	K14.6	5
1189	ICD10CM	K14.6	5
4759	ICD10CM	K14.6	4
3486	ICD10CM	K20	3
3486	ICD10CM	K22.0	3
3486	ICD10CM	I85	5
3486	ICD10CM	K22.6	3
3486	ICD10CM	K22.1	6
3486	ICD10CM	K22.3	10
3486	ICD10CM	K21.0	4
3486	ICD10CM	K22.2	5
3486	ICD10CM	K22.7	2
3486	ICD10CM	K22.5	5
3486	ICD10CM	K21	3
3486	ICD10CM	K20.0	1
1492	ICD10CM	K20	6
1492	ICD10CM	K22.0	8
1492	ICD10CM	I85	5
1492	ICD10CM	K22.6	4
1492	ICD10CM	K22.1	2
1492	ICD10CM	K22.3	4
1492	ICD10CM	K21.0	1
1492	ICD10CM	K22.2	2
1492	ICD10CM	K22.7	4
1492	ICD10CM	K22.5	2
1492	ICD10CM	K21	4
1492	ICD10CM	K20.0	3
1734	ICD10CM	K20	2
1734	ICD10CM	K22.0	2
1734	ICD10CM	I85	7
1734	ICD10CM	K22.6	2
1734	ICD10CM	K22.1	7
1734	ICD10CM	K22.3	2
1734	ICD10CM	K21.0	2
1734	ICD10CM	K22.2	5
1734	ICD10CM	K22.7	4
1734	ICD10CM	K22.5	3
1734	ICD10CM	K21	2
1734	ICD10CM	K20.0	5
2514	ICD10CM	K20	1
2514	ICD10CM	K22.0	6
2514	ICD10CM	I85	6
2514	ICD10CM	K22.6	7
2514	ICD10CM	K22.1	3
2514	ICD10CM	K22.3	4
2514	ICD10CM	K21.0	3
2514	ICD10CM	K22.2	2
2514	ICD10CM	K22.7	5
2514	ICD10CM	K22.5	4
2514	ICD10CM	K21	6
2514	ICD10CM	K20.0	6
4505	ICD10CM	K20	3
4505	ICD10CM	K22.0	3
4505	ICD10CM	I85	1
4505	ICD10CM	K22.6	7
4505	ICD10CM	K22.1	3
4505	ICD10CM	K22.3	2
4505	ICD10CM	K21.0	3
4505	ICD10CM	K22.2	6
4505	ICD10CM	K22.7	6
4505	ICD10CM	K22.5	5
4505	ICD10CM	K21	3
4505	ICD10CM	K20.0	3
2939	ICD10CM	K20	5
2939	ICD10CM	K22.0	6
2939	ICD10CM	I85	3
2939	ICD10CM	K22.6	2
2939	ICD10CM	K22.1	2
2939	ICD10CM	K22.3	1
2939	ICD10CM	K21.0	12
2939	ICD10CM	K22.2	5
2939	ICD10CM	K22.7	2
2939	ICD10CM	K22.5	3
2939	ICD10CM	K21	5
2939	ICD10CM	K20.0	3
889	ICD10CM	K20	5
889	ICD10CM	K22.0	3
889	ICD10CM	I85	6
889	ICD10CM	K22.6	3
889	ICD10CM	K22.1	3
889	ICD10CM	K22.3	6
889	ICD10CM	K21.0	2
889	ICD10CM	K22.2	3
889	ICD10CM	K22.7	5
889	ICD10CM	K22.5	2
889	ICD10CM	K21	7
889	ICD10CM	K20.0	2
604	ICD10CM	K20	5
604	ICD10CM	K22.0	2
604	ICD10CM	I85	2
604	ICD10CM	K22.6	5
604	ICD10CM	K22.1	4
604	ICD10CM	K22.3	2
604	ICD10CM	K21.0	3
604	ICD10CM	K22.2	3
604	ICD10CM	K22.7	6
604	ICD10CM	K22.5	1
604	ICD10CM	K21	3
604	ICD10CM	K20.0	1
4557	ICD10CM	K20	5
4557	ICD10CM	K22.0	4
4557	ICD10CM	I85	4
4557	ICD10CM	K22.6	4
4557	ICD10CM	K22.1	3
4557	ICD10CM	K22.3	3
4557	ICD10CM	K21.0	2
4557	ICD10CM	K22.2	5
4557	ICD10CM	K22.7	6
4557	ICD10CM	K22.5	3
4557	ICD10CM	K21	6
4557	ICD10CM	K20.0	7
501	ICD10CM	K20	2
501	ICD10CM	K22.0	3
501	ICD10CM	I85	4
501	ICD10CM	K22.6	5
501	ICD10CM	K22.1	2
501	ICD10CM	K22.3	5
501	ICD10CM	K21.0	5
501	ICD10CM	K22.2	3
501	ICD10CM	K22.7	8
501	ICD10CM	K22.5	4
501	ICD10CM	K21	2
501	ICD10CM	K20.0	7
919	ICD10CM	K20	4
919	ICD10CM	K22.0	4
919	ICD10CM	I85	7
919	ICD10CM	K22.6	3
919	ICD10CM	K22.1	3
919	ICD10CM	K22.3	4
919	ICD10CM	K21.0	9
919	ICD10CM	K22.2	6
919	ICD10CM	K22.7	2
919	ICD10CM	K22.5	5
919	ICD10CM	K21	2
919	ICD10CM	K20.0	4
4573	ICD10CM	K20	2
4573	ICD10CM	K22.0	3
4573	ICD10CM	I85	4
4573	ICD10CM	K22.6	7
4573	ICD10CM	K22.1	5
4573	ICD10CM	K22.3	7
4573	ICD10CM	K21.0	2
4573	ICD10CM	K22.2	5
4573	ICD10CM	K22.7	2
4573	ICD10CM	K22.5	3
4573	ICD10CM	K21	7
4573	ICD10CM	K20.0	7
3321	ICD10CM	K20	1
3321	ICD10CM	K22.0	3
3321	ICD10CM	I85	4
3321	ICD10CM	K22.6	6
3321	ICD10CM	K22.1	2
3321	ICD10CM	K22.3	4
3321	ICD10CM	K21.0	2
3321	ICD10CM	K22.2	7
3321	ICD10CM	K22.7	3
3321	ICD10CM	K22.5	3
3321	ICD10CM	K21	6
3321	ICD10CM	K20.0	4
2048	ICD10CM	K20	7
2048	ICD10CM	K22.0	4
2048	ICD10CM	I85	7
2048	ICD10CM	K22.6	5
2048	ICD10CM	K22.1	1
2048	ICD10CM	K22.3	5
2048	ICD10CM	K21.0	6
2048	ICD10CM	K22.2	8
2048	ICD10CM	K22.7	5
2048	ICD10CM	K22.5	6
2048	ICD10CM	K21	4
2048	ICD10CM	K20.0	4
1607	ICD10CM	K20	4
1607	ICD10CM	K22.0	5
1607	ICD10CM	I85	6
1607	ICD10CM	K22.6	5
1607	ICD10CM	K22.1	3
1607	ICD10CM	K22.3	2
1607	ICD10CM	K21.0	4
1607	ICD10CM	K22.2	5
1607	ICD10CM	K22.7	3
1607	ICD10CM	K22.5	5
1607	ICD10CM	K21	5
1607	ICD10CM	K20.0	5
4405	ICD10CM	K20	1
4405	ICD10CM	K22.0	6
4405	ICD10CM	I85	4
4405	ICD10CM	K22.6	6
4405	ICD10CM	K22.1	3
4405	ICD10CM	K22.3	4
4405	ICD10CM	K21.0	6
4405	ICD10CM	K22.2	2
4405	ICD10CM	K22.7	4
4405	ICD10CM	K22.5	4
4405	ICD10CM	K21	4
4405	ICD10CM	K20.0	1
3012	ICD10CM	K20	3
3012	ICD10CM	K22.0	3
3012	ICD10CM	I85	5
3012	ICD10CM	K22.6	5
3012	ICD10CM	K22.1	3
3012	ICD10CM	K22.3	4
3012	ICD10CM	K21.0	6
3012	ICD10CM	K22.2	8
3012	ICD10CM	K22.7	8
3012	ICD10CM	K22.5	4
3012	ICD10CM	K21	9
3012	ICD10CM	K20.0	4
2015	ICD10CM	K20	3
2015	ICD10CM	K22.0	3
2015	ICD10CM	I85	2
2015	ICD10CM	K22.6	4
2015	ICD10CM	K22.1	4
2015	ICD10CM	K22.3	1
2015	ICD10CM	K21.0	7
2015	ICD10CM	K22.2	5
2015	ICD10CM	K22.7	5
2015	ICD10CM	K22.5	2
2015	ICD10CM	K21	3
2015	ICD10CM	K20.0	3
4495	ICD10CM	K20	6
4495	ICD10CM	K22.0	7
4495	ICD10CM	I85	5
4495	ICD10CM	K22.6	4
4495	ICD10CM	K22.1	5
4495	ICD10CM	K22.3	1
4495	ICD10CM	K21.0	6
4495	ICD10CM	K22.2	5
4495	ICD10CM	K22.7	2
4495	ICD10CM	K22.5	2
4495	ICD10CM	K21	4
4495	ICD10CM	K20.0	4
1478	ICD10CM	K22.0	5
1478	ICD10CM	I85	6
1478	ICD10CM	K22.6	4
1478	ICD10CM	K22.1	6
1478	ICD10CM	K20	6
1478	ICD10CM	K22.3	5
1478	ICD10CM	K21.0	6
1478	ICD10CM	K22.2	4
1478	ICD10CM	K22.7	6
1478	ICD10CM	K22.5	4
1478	ICD10CM	K21	6
1478	ICD10CM	K20.0	2
3082	ICD10CM	K20	7
3082	ICD10CM	K22.0	3
3082	ICD10CM	I85	6
3082	ICD10CM	K22.6	5
3082	ICD10CM	K22.1	3
3082	ICD10CM	K22.3	6
3082	ICD10CM	K21.0	2
3082	ICD10CM	K22.2	1
3082	ICD10CM	K22.7	5
3082	ICD10CM	K22.5	2
3082	ICD10CM	K21	5
3082	ICD10CM	K20.0	3
4962	ICD10CM	K20	1
4962	ICD10CM	K22.0	5
4962	ICD10CM	I85	5
4962	ICD10CM	K22.6	2
4962	ICD10CM	K22.1	1
4962	ICD10CM	K22.3	5
4962	ICD10CM	K21.0	6
4962	ICD10CM	K22.2	5
4962	ICD10CM	K22.7	3
4962	ICD10CM	K22.5	1
4962	ICD10CM	K21	2
4962	ICD10CM	K20.0	3
4655	ICD10CM	K20	6
4655	ICD10CM	K22.0	2
4655	ICD10CM	I85	3
4655	ICD10CM	K22.6	3
4655	ICD10CM	K22.1	5
4655	ICD10CM	K22.3	1
4655	ICD10CM	K21.0	1
4655	ICD10CM	K22.2	3
4655	ICD10CM	K22.7	2
4655	ICD10CM	K22.5	2
4655	ICD10CM	K21	3
4655	ICD10CM	K20.0	4
2913	ICD10CM	K20	5
2913	ICD10CM	K22.0	3
2913	ICD10CM	I85	4
2913	ICD10CM	K22.6	4
2913	ICD10CM	K22.1	1
2913	ICD10CM	K22.3	3
2913	ICD10CM	K21.0	4
2913	ICD10CM	K22.2	7
2913	ICD10CM	K22.7	8
2913	ICD10CM	K22.5	5
2913	ICD10CM	K21	1
2913	ICD10CM	K20.0	6
4756	ICD10CM	K20	6
4756	ICD10CM	K22.0	4
4756	ICD10CM	I85	8
4756	ICD10CM	K22.6	6
4756	ICD10CM	K22.1	6
4756	ICD10CM	K22.3	1
4756	ICD10CM	K21.0	3
4756	ICD10CM	K22.2	3
4756	ICD10CM	K22.7	6
4756	ICD10CM	K22.5	3
4756	ICD10CM	K21	3
4756	ICD10CM	K20.0	8
1036	ICD10CM	K22.0	6
1036	ICD10CM	I85	6
1036	ICD10CM	K22.6	2
1036	ICD10CM	K22.1	4
1036	ICD10CM	K20	4
1036	ICD10CM	K22.3	7
1036	ICD10CM	K21.0	5
1036	ICD10CM	K22.2	3
1036	ICD10CM	K22.7	1
1036	ICD10CM	K22.5	4
1036	ICD10CM	K21	2
1036	ICD10CM	K20.0	2
1334	ICD10CM	K20	3
1334	ICD10CM	K22.0	2
1334	ICD10CM	I85	7
1334	ICD10CM	K22.6	5
1334	ICD10CM	K22.1	6
1334	ICD10CM	K22.3	6
1334	ICD10CM	K21.0	6
1334	ICD10CM	K22.2	4
1334	ICD10CM	K22.7	5
1334	ICD10CM	K22.5	2
1334	ICD10CM	K21	2
1334	ICD10CM	K20.0	3
4763	ICD10CM	K22.1	5
4763	ICD10CM	K21.0	2
4763	ICD10CM	K21	1
4763	ICD10CM	K20	3
4763	ICD10CM	K22.7	4
4763	ICD10CM	K20.0	1
4647	ICD10CM	K22.1	7
4647	ICD10CM	K21.0	1
4647	ICD10CM	K21	1
4647	ICD10CM	K20	6
4647	ICD10CM	K22.7	9
4647	ICD10CM	K20.0	1
1412	ICD10CM	K22.1	4
1412	ICD10CM	K21.0	4
1412	ICD10CM	K21	4
1412	ICD10CM	K20	4
1412	ICD10CM	K22.7	2
1412	ICD10CM	K20.0	2
4554	ICD10CM	K22.1	4
4554	ICD10CM	K21.0	4
4554	ICD10CM	K21	6
4554	ICD10CM	K20	1
4554	ICD10CM	K22.7	9
4554	ICD10CM	K20.0	5
30	ICD10CM	K22.1	6
30	ICD10CM	K21.0	4
30	ICD10CM	K21	5
30	ICD10CM	K20	10
30	ICD10CM	K22.7	5
30	ICD10CM	K20.0	6
1543	ICD10CM	K22.1	6
1543	ICD10CM	K21.0	4
1543	ICD10CM	K21	3
1543	ICD10CM	K20	5
1543	ICD10CM	K22.7	5
1543	ICD10CM	K20.0	4
3402	ICD10CM	K22.1	3
3402	ICD10CM	K21.0	2
3402	ICD10CM	K21	4
3402	ICD10CM	K20	5
3402	ICD10CM	K22.7	5
3402	ICD10CM	K20.0	5
2155	ICD10CM	K22.1	4
2155	ICD10CM	K21.0	3
2155	ICD10CM	K21	3
2155	ICD10CM	K20	5
2155	ICD10CM	K22.7	6
2155	ICD10CM	K20.0	2
1923	ICD10CM	K22.1	4
1923	ICD10CM	K21.0	1
1923	ICD10CM	K21	4
1923	ICD10CM	K20	6
1923	ICD10CM	K22.7	3
1923	ICD10CM	K20.0	3
4305	ICD10CM	K22.1	4
4305	ICD10CM	K21.0	2
4305	ICD10CM	K21	4
4305	ICD10CM	K20	5
4305	ICD10CM	K22.7	3
4305	ICD10CM	K20.0	5
1823	ICD10CM	K22.1	4
1823	ICD10CM	K21.0	3
1823	ICD10CM	K21	5
1823	ICD10CM	K20	2
1823	ICD10CM	K22.7	1
1823	ICD10CM	K20.0	3
4396	ICD10CM	K22.1	7
4396	ICD10CM	K21.0	3
4396	ICD10CM	K21	4
4396	ICD10CM	K20	5
4396	ICD10CM	K22.7	3
4396	ICD10CM	K20.0	5
3515	ICD10CM	K22.1	1
3515	ICD10CM	K21.0	2
3515	ICD10CM	K21	2
3515	ICD10CM	K20	6
3515	ICD10CM	K22.7	4
3515	ICD10CM	K20.0	1
3745	ICD10CM	K22.1	5
3745	ICD10CM	K21.0	3
3745	ICD10CM	K21	5
3745	ICD10CM	K20	7
3745	ICD10CM	K22.7	4
3745	ICD10CM	K20.0	5
2377	ICD10CM	K22.1	5
2377	ICD10CM	K21.0	6
2377	ICD10CM	K20	5
2377	ICD10CM	K22.7	4
2377	ICD10CM	K20.0	7
398	ICD10CM	K22.1	5
398	ICD10CM	K21.0	3
398	ICD10CM	K21	6
398	ICD10CM	K20	7
398	ICD10CM	K22.7	1
398	ICD10CM	K20.0	8
4522	ICD10CM	K22.1	2
4522	ICD10CM	K21.0	4
4522	ICD10CM	K21	2
4522	ICD10CM	K20	1
4522	ICD10CM	K22.7	2
4522	ICD10CM	K20.0	3
2492	ICD10CM	K22.1	2
2492	ICD10CM	K21.0	3
2492	ICD10CM	K21	1
2492	ICD10CM	K20	3
2492	ICD10CM	K22.7	1
2492	ICD10CM	K20.0	4
3819	ICD10CM	K22.1	4
3819	ICD10CM	K21.0	2
3819	ICD10CM	K21	6
3819	ICD10CM	K20	7
3819	ICD10CM	K22.7	5
3819	ICD10CM	K20.0	5
1461	ICD10CM	K22.1	3
1461	ICD10CM	K21.0	7
1461	ICD10CM	K21	4
1461	ICD10CM	K20	5
1461	ICD10CM	K22.7	3
1461	ICD10CM	K20.0	7
684	ICD10CM	K22.1	3
684	ICD10CM	K21.0	3
684	ICD10CM	K21	3
684	ICD10CM	K20	1
684	ICD10CM	K22.7	7
684	ICD10CM	K20.0	2
2121	ICD10CM	K22.1	7
2121	ICD10CM	K21.0	5
2121	ICD10CM	K20	6
2121	ICD10CM	K22.7	4
2121	ICD10CM	K20.0	3
2572	ICD10CM	K22.1	5
2572	ICD10CM	K21.0	6
2572	ICD10CM	K21	3
2572	ICD10CM	K20	2
2572	ICD10CM	K22.7	6
2572	ICD10CM	K20.0	8
1123	ICD10CM	K22.1	5
1123	ICD10CM	K21.0	2
1123	ICD10CM	K21	3
1123	ICD10CM	K20	1
1123	ICD10CM	K22.7	4
1123	ICD10CM	K20.0	4
2422	ICD10CM	K22.1	1
2422	ICD10CM	K21.0	4
2422	ICD10CM	K21	8
2422	ICD10CM	K20	4
2422	ICD10CM	K22.7	4
2422	ICD10CM	K20.0	5
2371	ICD10CM	K22.1	5
2371	ICD10CM	K21.0	3
2371	ICD10CM	K21	5
2371	ICD10CM	K20	3
2371	ICD10CM	K22.7	2
2371	ICD10CM	K20.0	6
4873	ICD10CM	K22.1	8
4873	ICD10CM	K21.0	3
4873	ICD10CM	K21	2
4873	ICD10CM	K20	1
4873	ICD10CM	K22.7	2
4873	ICD10CM	K20.0	6
1810	ICD10CM	K22.1	7
1810	ICD10CM	K21.0	5
1810	ICD10CM	K21	4
1810	ICD10CM	K20	5
1810	ICD10CM	K22.7	2
1810	ICD10CM	K20.0	5
4788	ICD10CM	K21	5
1356	ICD10CM	K21	8
4630	ICD10CM	K21	3
4970	ICD10CM	K21	7
2656	ICD10CM	K21	3
1054	ICD10CM	K21	4
1255	ICD10CM	K21	1
3861	ICD10CM	K21	5
4455	ICD10CM	K21	2
3137	ICD10CM	K21	3
1563	ICD10CM	K21	4
1031	ICD10CM	K21	2
3933	ICD10CM	K21	3
986	ICD10CM	K21	1
220	ICD10CM	K21	6
1348	ICD10CM	K21	4
1455	ICD10CM	K21	3
4637	ICD10CM	K21	3
1714	ICD10CM	K21	5
427	ICD10CM	K21	5
2186	ICD10CM	K21	9
4165	ICD10CM	K21	5
1731	ICD10CM	K21	5
475	ICD10CM	K22.1	3
4946	ICD10CM	K22.1	3
4294	ICD10CM	K22.1	7
2810	ICD10CM	K22.1	4
3865	ICD10CM	K22.1	2
415	ICD10CM	K22.1	3
680	ICD10CM	K22.1	5
833	ICD10CM	K22.1	8
3997	ICD10CM	K22.1	9
4298	ICD10CM	K22.1	1
896	ICD10CM	K22.1	5
751	ICD10CM	K22.1	5
968	ICD10CM	K22.1	3
4133	ICD10CM	K22.1	4
1046	ICD10CM	K22.1	2
267	ICD10CM	K22.1	3
4314	ICD10CM	K22.1	5
2680	ICD10CM	K22.1	3
15	ICD10CM	K22.1	4
2300	ICD10CM	K22.1	3
2610	ICD10CM	K22.1	3
2698	ICD10CM	K22.1	1
3960	ICD10CM	K22.1	1
2699	ICD10CM	K22.1	3
764	ICD10CM	K22.1	4
4839	ICD10CM	K22.1	2
3585	ICD10CM	K22.1	4
4135	ICD10CM	K22.1	5
1284	ICD10CM	K22.1	2
4993	ICD10CM	K22.1	4
3167	ICD10CM	K22.7	7
3722	ICD10CM	K22.7	2
1744	ICD10CM	K22.7	5
4395	ICD10CM	K22.7	5
3133	ICD10CM	K22.7	3
2797	ICD10CM	K22.7	10
585	ICD10CM	K22.7	4
2312	ICD10CM	K22.7	4
3425	ICD10CM	K22.7	6
2611	ICD10CM	K22.7	7
822	ICD10CM	K22.7	4
1756	ICD10CM	K22.7	1
830	ICD10CM	K22.7	3
1468	ICD10CM	K22.7	5
920	ICD10CM	K22.7	6
1414	ICD10CM	K22.7	2
4401	ICD10CM	K22.7	6
386	ICD10CM	K22.7	4
2379	ICD10CM	K22.7	5
577	ICD10CM	K22.7	5
3367	ICD10CM	K21.0	5
3295	ICD10CM	K21.0	3
2652	ICD10CM	K21.0	2
700	ICD10CM	K21.0	7
1091	ICD10CM	K21.0	6
438	ICD10CM	K21.0	6
841	ICD10CM	K21.0	5
1371	ICD10CM	K21.0	3
3248	ICD10CM	K21.0	4
2003	ICD10CM	K21.0	1
4249	ICD10CM	K21.0	4
3716	ICD10CM	K21.0	4
509	ICD10CM	K21.0	5
584	ICD10CM	K21.0	5
4738	ICD10CM	K21.0	7
4614	ICD10CM	K21.0	4
1757	ICD10CM	K21.0	3
729	ICD10CM	K21.0	5
4229	ICD10CM	K21.0	5
4973	ICD10CM	K21.0	6
2876	ICD10CM	K21.0	4
3168	ICD10CM	K21.0	2
2627	ICD10CM	K21.0	5
3326	ICD10CM	K21.0	2
791	ICD10CM	K21.0	5
668	ICD10CM	K21.0	2
2347	ICD10CM	K21.0	3
942	ICD10CM	K21.0	6
4594	ICD10CM	K21.0	6
962	ICD10CM	K20.0	5
4131	ICD10CM	K20.0	9
4497	ICD10CM	K20.0	5
4547	ICD10CM	K20.0	3
2106	ICD10CM	K20.0	4
3210	ICD10CM	K20.0	5
3488	ICD10CM	K20.0	7
1916	ICD10CM	K20.0	3
2537	ICD10CM	K20.0	3
3835	ICD10CM	K20.0	4
1713	ICD10CM	K20.0	4
4474	ICD10CM	K20.0	2
3157	ICD10CM	K20.0	5
2396	ICD10CM	K20.0	1
1307	ICD10CM	K20.0	2
1479	ICD10CM	K20.0	2
1274	ICD10CM	K20.0	4
196	ICD10CM	K20.0	6
859	ICD10CM	K20.0	2
781	ICD10CM	K20.0	8
1007	ICD10CM	K20.0	3
1380	ICD10CM	K20.0	5
246	ICD10CM	K20.0	6
3691	ICD10CM	K20.0	7
4743	ICD10CM	K20.0	6
99	ICD10CM	K20.0	3
1883	ICD10CM	I85	4
3354	ICD10CM	I85	3
4385	ICD10CM	I85	1
235	ICD10CM	I85	1
2892	ICD10CM	I85	3
1248	ICD10CM	I85	7
1496	ICD10CM	I85	5
583	ICD10CM	I85	5
4960	ICD10CM	I85	3
4463	ICD10CM	I85	4
1964	ICD10CM	I85	2
3195	ICD10CM	I85	4
3052	ICD10CM	I85	5
4613	ICD10CM	I85	2
4044	ICD10CM	I85	4
1513	ICD10CM	I85	4
1177	ICD10CM	I85	1
2051	ICD10CM	I85	3
2181	ICD10CM	I85	6
1576	ICD10CM	I85	4
3590	ICD10CM	I85	5
3430	ICD10CM	I85	1
3384	ICD10CM	I85	4
3019	ICD10CM	I85	3
3622	ICD10CM	I85	2
3825	ICD10CM	I85	2
3223	ICD10CM	I85	3
263	ICD10CM	I85	1
1338	ICD10CM	I85	3
1243	ICD10CM	K22.2	3
745	ICD10CM	K22.2	5
4757	ICD10CM	K22.2	5
2998	ICD10CM	K22.2	6
97	ICD10CM	K22.2	4
2164	ICD10CM	K22.2	6
4008	ICD10CM	K22.2	4
1582	ICD10CM	K22.2	2
962	ICD10CM	K22.2	3
4384	ICD10CM	K22.2	3
1839	ICD10CM	K22.2	5
4815	ICD10CM	K22.2	3
840	ICD10CM	K22.2	1
1400	ICD10CM	K22.2	2
3603	ICD10CM	K22.2	3
4941	ICD10CM	K22.2	1
4772	ICD10CM	K22.2	6
1526	ICD10CM	K22.2	4
4639	ICD10CM	K22.2	3
3598	ICD10CM	K22.2	2
2246	ICD10CM	K22.2	3
3661	ICD10CM	K22.2	8
3858	ICD10CM	K22.0	3
395	ICD10CM	K22.0	5
1155	ICD10CM	K22.0	4
908	ICD10CM	K22.0	2
1444	ICD10CM	K22.0	5
4260	ICD10CM	K22.0	1
3212	ICD10CM	K22.0	4
3924	ICD10CM	K22.0	1
3157	ICD10CM	K22.0	1
3111	ICD10CM	K22.0	2
2097	ICD10CM	K22.0	6
1134	ICD10CM	K22.0	8
4012	ICD10CM	K22.0	4
4662	ICD10CM	K22.0	5
226	ICD10CM	K22.0	2
4317	ICD10CM	K22.0	4
439	ICD10CM	K22.0	5
3219	ICD10CM	K22.0	4
2433	ICD10CM	K22.0	2
1326	ICD10CM	K22.0	2
1522	ICD10CM	K22.0	4
4325	ICD10CM	K22.0	7
89	ICD10CM	K22.0	4
1701	ICD10CM	K22.0	4
26	ICD10CM	K22.0	5
3973	ICD10CM	K22.0	2
246	ICD10CM	K22.0	6
1946	ICD10CM	K22.0	1
2785	ICD10CM	K22.0	6
4951	ICD10CM	K22.0	4
1851	ICD10CM	K22.0	6
1882	ICD10CM	K22.0	4
3337	ICD10CM	K22.0	5
893	ICD10CM	K22.0	5
677	ICD10CM	K22.0	6
3585	ICD10CM	K22.5	7
3786	ICD10CM	K22.5	6
185	ICD10CM	K22.5	4
1594	ICD10CM	K22.5	6
1716	ICD10CM	K22.5	3
2013	ICD10CM	K22.5	8
2732	ICD10CM	K22.5	3
4897	ICD10CM	K22.5	6
1262	ICD10CM	K22.5	3
1912	ICD10CM	K22.5	5
3646	ICD10CM	K22.5	4
4289	ICD10CM	K22.5	4
739	ICD10CM	K22.5	7
416	ICD10CM	K22.5	3
8	ICD10CM	K22.5	1
4343	ICD10CM	K22.5	3
380	ICD10CM	K22.5	2
4294	ICD10CM	K22.5	4
322	ICD10CM	K22.5	3
33	ICD10CM	K22.5	6
1993	ICD10CM	K22.5	4
2160	ICD10CM	K22.5	3
1659	ICD10CM	K22.5	4
1762	ICD10CM	K22.5	4
3946	ICD10CM	K22.5	3
2722	ICD10CM	K22.5	5
4587	ICD10CM	K22.6	9
2914	ICD10CM	K22.6	3
4779	ICD10CM	K22.6	3
4308	ICD10CM	K22.6	3
1284	ICD10CM	K22.6	3
4556	ICD10CM	K22.6	4
1827	ICD10CM	K22.6	4
2588	ICD10CM	K22.6	9
2911	ICD10CM	K22.6	4
2454	ICD10CM	K22.6	5
50	ICD10CM	K22.6	4
1790	ICD10CM	K22.6	2
4428	ICD10CM	K22.6	4
1793	ICD10CM	K22.6	7
4201	ICD10CM	K22.6	5
1427	ICD10CM	K22.6	2
1844	ICD10CM	K22.6	3
2407	ICD10CM	K22.6	2
692	ICD10CM	K22.6	5
4545	ICD10CM	K22.6	1
3050	ICD10CM	K22.6	5
2710	ICD10CM	K22.6	3
4352	ICD10CM	K22.6	4
1994	ICD10CM	K22.6	3
3269	ICD10CM	K22.6	5
3338	ICD10CM	K22.6	4
2990	ICD10CM	R12	1
2599	ICD10CM	R12	4
4908	ICD10CM	R12	3
3872	ICD10CM	R12	5
2366	ICD10CM	R12	4
4911	ICD10CM	R12	5
283	ICD10CM	R12	1
1118	ICD10CM	R12	7
4385	ICD10CM	R12	3
3429	ICD10CM	R12	3
3885	ICD10CM	R12	2
2178	ICD10CM	R12	3
2312	ICD10CM	R12	4
787	ICD10CM	R12	2
1003	ICD10CM	R12	4
393	ICD10CM	R12	5
790	ICD10CM	R12	6
2155	ICD10CM	R12	4
3424	ICD10CM	R12	5
4633	ICD10CM	R12	3
540	ICD10CM	R12	3
1763	ICD10CM	R12	3
4021	ICD10CM	R12	6
1399	ICD10CM	R12	3
2010	ICD10CM	R12	2
1378	ICD10CM	R12	4
1701	ICD10CM	R12	5
580	ICD10CM	R12	5
1674	ICD10CM	R12	2
2589	ICD10CM	K27.1	7
2589	ICD10CM	K26	6
2589	ICD10CM	K25	5
2589	ICD10CM	K25.0	9
2589	ICD10CM	K28.1	4
2589	ICD10CM	K27	2
3104	ICD10CM	K27.1	3
3104	ICD10CM	K26	2
3104	ICD10CM	K25	3
3104	ICD10CM	K25.0	5
3104	ICD10CM	K28.1	2
3104	ICD10CM	K27	4
3090	ICD10CM	K27.1	2
3090	ICD10CM	K26	2
3090	ICD10CM	K25	5
3090	ICD10CM	K25.0	5
3090	ICD10CM	K28.1	5
3090	ICD10CM	K27	4
490	ICD10CM	K26	5
490	ICD10CM	K25	5
490	ICD10CM	K25.0	4
490	ICD10CM	K27.1	3
490	ICD10CM	K28.1	1
490	ICD10CM	K27	2
1119	ICD10CM	K27.1	4
1119	ICD10CM	K26	7
1119	ICD10CM	K25	1
1119	ICD10CM	K25.0	5
1119	ICD10CM	K28.1	5
1119	ICD10CM	K27	4
4645	ICD10CM	K27.1	4
4645	ICD10CM	K26	2
4645	ICD10CM	K25	3
4645	ICD10CM	K25.0	3
4645	ICD10CM	K28.1	3
4645	ICD10CM	K27	2
4047	ICD10CM	K27.1	3
4047	ICD10CM	K26	3
4047	ICD10CM	K25	8
4047	ICD10CM	K25.0	3
4047	ICD10CM	K28.1	1
4047	ICD10CM	K27	6
4701	ICD10CM	K27.1	3
4701	ICD10CM	K26	3
4701	ICD10CM	K25	4
4701	ICD10CM	K25.0	2
4701	ICD10CM	K28.1	5
4701	ICD10CM	K27	4
241	ICD10CM	K27.1	5
241	ICD10CM	K26	2
241	ICD10CM	K25	4
241	ICD10CM	K25.0	7
241	ICD10CM	K28.1	3
241	ICD10CM	K27	6
3503	ICD10CM	K27.1	7
3503	ICD10CM	K26	3
3503	ICD10CM	K25	2
3503	ICD10CM	K25.0	4
3503	ICD10CM	K28.1	1
3503	ICD10CM	K27	5
1957	ICD10CM	K27.1	5
1957	ICD10CM	K26	3
1957	ICD10CM	K25	5
1957	ICD10CM	K25.0	4
1957	ICD10CM	K28.1	4
1957	ICD10CM	K27	3
4458	ICD10CM	K27.1	5
4458	ICD10CM	K26	3
4458	ICD10CM	K25	4
4458	ICD10CM	K25.0	5
4458	ICD10CM	K28.1	7
4458	ICD10CM	K27	4
1099	ICD10CM	K27.1	2
1099	ICD10CM	K26	2
1099	ICD10CM	K25	2
1099	ICD10CM	K25.0	8
1099	ICD10CM	K28.1	6
1099	ICD10CM	K27	6
3060	ICD10CM	K27.1	4
3060	ICD10CM	K26	6
3060	ICD10CM	K25	5
3060	ICD10CM	K25.0	6
3060	ICD10CM	K28.1	3
3060	ICD10CM	K27	8
627	ICD10CM	K27.1	5
627	ICD10CM	K26	3
627	ICD10CM	K25	2
627	ICD10CM	K25.0	6
627	ICD10CM	K28.1	2
627	ICD10CM	K27	4
4752	ICD10CM	K27.1	7
4752	ICD10CM	K26	5
4752	ICD10CM	K25	3
4752	ICD10CM	K25.0	5
4752	ICD10CM	K28.1	7
4752	ICD10CM	K27	3
2538	ICD10CM	K27.1	3
2538	ICD10CM	K26	5
2538	ICD10CM	K25	2
2538	ICD10CM	K25.0	4
2538	ICD10CM	K28.1	4
2538	ICD10CM	K27	3
2363	ICD10CM	K27.1	4
2363	ICD10CM	K26	4
2363	ICD10CM	K25	2
2363	ICD10CM	K25.0	3
2363	ICD10CM	K28.1	3
2363	ICD10CM	K27	3
741	ICD10CM	K26	1
741	ICD10CM	K25	2
741	ICD10CM	K25.0	3
741	ICD10CM	K27.1	6
741	ICD10CM	K28.1	9
741	ICD10CM	K27	4
2755	ICD10CM	K27.1	5
2755	ICD10CM	K26	6
2755	ICD10CM	K25	4
2755	ICD10CM	K25.0	5
2755	ICD10CM	K28.1	8
2755	ICD10CM	K27	3
1284	ICD10CM	K27.1	1
1284	ICD10CM	K26	2
1284	ICD10CM	K25	3
1284	ICD10CM	K25.0	4
1284	ICD10CM	K28.1	6
1284	ICD10CM	K27	7
1502	ICD10CM	K27.1	5
1502	ICD10CM	K25	10
1502	ICD10CM	K25.0	4
1502	ICD10CM	K26	1
1502	ICD10CM	K28.1	4
1502	ICD10CM	K27	1
200	ICD10CM	K27.1	4
200	ICD10CM	K26	3
200	ICD10CM	K25	6
200	ICD10CM	K25.0	3
200	ICD10CM	K28.1	4
200	ICD10CM	K27	9
4755	ICD10CM	K27.1	3
4755	ICD10CM	K26	5
4755	ICD10CM	K25	8
4755	ICD10CM	K25.0	4
4755	ICD10CM	K28.1	4
4755	ICD10CM	K27	6
1488	ICD10CM	K27.1	4
1488	ICD10CM	K26	4
1488	ICD10CM	K25	5
1488	ICD10CM	K25.0	3
1488	ICD10CM	K28.1	3
1488	ICD10CM	K27	5
2753	ICD10CM	K27.1	4
2753	ICD10CM	K26	2
2753	ICD10CM	K25	4
2753	ICD10CM	K25.0	3
2753	ICD10CM	K28.1	4
2753	ICD10CM	K27	4
172	ICD10CM	K27.1	5
172	ICD10CM	K26	2
172	ICD10CM	K25	5
172	ICD10CM	K25.0	1
172	ICD10CM	K28.1	3
172	ICD10CM	K27	4
3833	ICD10CM	K27.1	10
3833	ICD10CM	K25	2
3833	ICD10CM	K25.0	5
3833	ICD10CM	K26	6
3833	ICD10CM	K28.1	2
3833	ICD10CM	K27	3
2934	ICD10CM	K27.1	1
2934	ICD10CM	K26	3
2934	ICD10CM	K25	4
2934	ICD10CM	K25.0	6
2934	ICD10CM	K28.1	3
2934	ICD10CM	K27	6
1088	ICD10CM	K27.1	6
1088	ICD10CM	K26	6
1088	ICD10CM	K25	5
1088	ICD10CM	K25.0	5
1088	ICD10CM	K28.1	5
1088	ICD10CM	K27	4
2343	ICD10CM	K27.1	7
2343	ICD10CM	K26	2
2343	ICD10CM	K25	2
2343	ICD10CM	K25.0	1
2343	ICD10CM	K28.1	8
2343	ICD10CM	K27	4
3245	ICD10CM	K27.1	5
3245	ICD10CM	K26	1
3245	ICD10CM	K25	2
3245	ICD10CM	K25.0	5
3245	ICD10CM	K28.1	3
3245	ICD10CM	K27	4
3707	ICD10CM	K25.0	6
91	ICD10CM	K25.0	4
3332	ICD10CM	K25.0	2
677	ICD10CM	K25.0	3
3047	ICD10CM	K25.0	4
3120	ICD10CM	K25.0	3
2561	ICD10CM	K25.0	4
3320	ICD10CM	K25.0	5
360	ICD10CM	K25.0	4
4933	ICD10CM	K25.0	2
2350	ICD10CM	K25.0	7
2452	ICD10CM	K25.0	5
4562	ICD10CM	K25.0	6
1419	ICD10CM	K25.0	7
1653	ICD10CM	K25.0	1
4857	ICD10CM	K25.0	6
1512	ICD10CM	K25.0	4
2153	ICD10CM	K25.0	6
656	ICD10CM	K25.0	4
496	ICD10CM	K25.0	2
296	ICD10CM	K25.0	3
4216	ICD10CM	K25.0	3
1193	ICD10CM	K25.0	6
3595	ICD10CM	K25.0	2
2004	ICD10CM	K25.0	2
2890	ICD10CM	K25.0	2
3656	ICD10CM	K25.0	6
4906	ICD10CM	K25.0	3
1298	ICD10CM	K25.0	2
2234	ICD10CM	K25.0	1
317	ICD10CM	K25.0	5
2319	ICD10CM	K25.0	2
4722	ICD10CM	K25.0	1
4447	ICD10CM	K25	2
385	ICD10CM	K25	3
1262	ICD10CM	K25	5
3875	ICD10CM	K25	6
1846	ICD10CM	K25	3
3405	ICD10CM	K25	4
4150	ICD10CM	K25	5
2063	ICD10CM	K25	2
4262	ICD10CM	K25	1
323	ICD10CM	K25	2
2882	ICD10CM	K25	3
3355	ICD10CM	K25	5
3142	ICD10CM	K25	4
2861	ICD10CM	K25	3
857	ICD10CM	K25	5
2877	ICD10CM	K25	3
655	ICD10CM	K25	2
783	ICD10CM	K25	2
4085	ICD10CM	K25	5
2073	ICD10CM	K25	6
701	ICD10CM	K25	1
2533	ICD10CM	K25	4
564	ICD10CM	K25	7
1167	ICD10CM	K25	1
1008	ICD10CM	K25	4
615	ICD10CM	K25	3
4400	ICD10CM	K25	3
4420	ICD10CM	K25	3
92	ICD10CM	K25	5
4969	ICD10CM	K25	2
3651	ICD10CM	K25	1
1819	ICD10CM	K25	3
1644	ICD10CM	K25	3
1219	ICD10CM	K25	3
949	ICD10CM	K26	4
273	ICD10CM	K26	3
3347	ICD10CM	K26	6
2304	ICD10CM	K26	3
814	ICD10CM	K26	1
2354	ICD10CM	K26	4
457	ICD10CM	K26	1
2736	ICD10CM	K26	5
4837	ICD10CM	K26	6
7	ICD10CM	K26	3
4983	ICD10CM	K26	5
3558	ICD10CM	K26	2
4485	ICD10CM	K26	4
4106	ICD10CM	K26	1
4104	ICD10CM	K26	6
991	ICD10CM	K26	3
2798	ICD10CM	K27.1	1
3388	ICD10CM	K27.1	2
227	ICD10CM	K27.1	7
1527	ICD10CM	K27.1	5
427	ICD10CM	K27.1	3
4920	ICD10CM	K27.1	1
4262	ICD10CM	K27.1	5
764	ICD10CM	K27.1	6
1430	ICD10CM	K27.1	4
4502	ICD10CM	K27.1	2
275	ICD10CM	K27.1	7
1820	ICD10CM	K27.1	3
3650	ICD10CM	K27.1	3
2206	ICD10CM	K27.1	2
4574	ICD10CM	K27.1	4
998	ICD10CM	K28.1	3
3444	ICD10CM	K28.1	5
1260	ICD10CM	K28.1	4
2754	ICD10CM	K28.1	6
662	ICD10CM	K28.1	4
3392	ICD10CM	K28.1	3
3934	ICD10CM	K28.1	4
3800	ICD10CM	K28.1	4
2196	ICD10CM	K28.1	2
1294	ICD10CM	K28.1	2
4069	ICD10CM	K28.1	3
3857	ICD10CM	K28.1	5
1680	ICD10CM	K28.1	4
3196	ICD10CM	K28.1	5
4154	ICD10CM	K28.1	7
3747	ICD10CM	R13	4
393	ICD10CM	R13	3
1634	ICD10CM	R13	4
3993	ICD10CM	R13	5
1217	ICD10CM	R13	5
4074	ICD10CM	R13	9
4756	ICD10CM	R13	3
2369	ICD10CM	R13	6
3862	ICD10CM	R13	7
2979	ICD10CM	R13	2
3	ICD10CM	R13	6
3112	ICD10CM	R13	4
2143	ICD10CM	R13	3
4304	ICD10CM	R13	2
1089	ICD10CM	R13	6
2561	ICD10CM	R13	5
4366	ICD10CM	R13	2
585	ICD10CM	R13	7
4669	ICD10CM	R13	4
1546	ICD10CM	R13	3
2946	ICD10CM	R13	4
1870	ICD10CM	R13	4
1496	ICD10CM	R13	5
1282	ICD10CM	R13	2
564	ICD10CM	R13	7
156	ICD10CM	R13	6
894	ICD10CM	R13	2
3066	ICD10CM	R13	5
2625	ICD10CM	R13	5
4237	ICD10CM	R13	3
1120	ICD10CM	K29.3	4
1120	ICD10CM	K29.8	7
1120	ICD10CM	K29.4	2
1120	ICD10CM	K29.70	1
1120	ICD10CM	K25	6
1120	ICD10CM	K29	5
122	ICD10CM	K29.3	2
122	ICD10CM	K29.8	7
122	ICD10CM	K29.4	2
122	ICD10CM	K29.70	1
122	ICD10CM	K25	6
122	ICD10CM	K29	5
4057	ICD10CM	K29.3	3
4057	ICD10CM	K29.8	6
4057	ICD10CM	K29.4	6
4057	ICD10CM	K29.70	3
4057	ICD10CM	K25	3
4057	ICD10CM	K29	4
4377	ICD10CM	K29.3	3
4377	ICD10CM	K29.8	4
4377	ICD10CM	K29.4	3
4377	ICD10CM	K29.70	4
4377	ICD10CM	K25	3
4377	ICD10CM	K29	5
409	ICD10CM	K29.3	7
409	ICD10CM	K29.8	8
409	ICD10CM	K29.4	5
409	ICD10CM	K29.70	4
409	ICD10CM	K25	6
409	ICD10CM	K29	2
2454	ICD10CM	K29.3	4
2454	ICD10CM	K29.8	1
2454	ICD10CM	K29.4	3
2454	ICD10CM	K29.70	3
2454	ICD10CM	K25	4
2454	ICD10CM	K29	3
150	ICD10CM	K29.3	5
150	ICD10CM	K29.8	6
150	ICD10CM	K29.4	1
150	ICD10CM	K29.70	4
150	ICD10CM	K25	4
150	ICD10CM	K29	4
2658	ICD10CM	K29.3	6
2658	ICD10CM	K29.8	8
2658	ICD10CM	K29.4	4
2658	ICD10CM	K29.70	1
2658	ICD10CM	K25	5
2658	ICD10CM	K29	3
601	ICD10CM	K29.3	3
601	ICD10CM	K29.8	3
601	ICD10CM	K29.4	4
601	ICD10CM	K29.70	5
601	ICD10CM	K25	6
601	ICD10CM	K29	6
2576	ICD10CM	K29.3	8
2576	ICD10CM	K29.8	3
2576	ICD10CM	K29.4	3
2576	ICD10CM	K29.70	6
2576	ICD10CM	K25	1
2576	ICD10CM	K29	3
4701	ICD10CM	K29.3	2
4701	ICD10CM	K29.8	1
4701	ICD10CM	K29.4	5
4701	ICD10CM	K29.70	5
4701	ICD10CM	K29	9
570	ICD10CM	K29.3	7
570	ICD10CM	K29.8	1
570	ICD10CM	K29.4	2
570	ICD10CM	K29.70	1
570	ICD10CM	K25	5
570	ICD10CM	K29	2
2566	ICD10CM	K29.3	2
2566	ICD10CM	K29.8	2
2566	ICD10CM	K29.4	3
2566	ICD10CM	K29.70	3
2566	ICD10CM	K25	1
2566	ICD10CM	K29	2
2582	ICD10CM	K29.3	2
2582	ICD10CM	K29.8	5
2582	ICD10CM	K29.4	5
2582	ICD10CM	K29.70	5
2582	ICD10CM	K25	5
2582	ICD10CM	K29	1
3778	ICD10CM	K29.3	1
3778	ICD10CM	K29.8	6
3778	ICD10CM	K29.4	7
3778	ICD10CM	K29.70	5
3778	ICD10CM	K25	2
3778	ICD10CM	K29	3
1563	ICD10CM	K29.3	3
1563	ICD10CM	K29.8	7
1563	ICD10CM	K29.4	7
1563	ICD10CM	K25	2
1563	ICD10CM	K29.70	8
1563	ICD10CM	K29	6
3393	ICD10CM	K29.3	1
3393	ICD10CM	K29.8	3
3393	ICD10CM	K29.4	6
3393	ICD10CM	K29.70	9
3393	ICD10CM	K25	2
3393	ICD10CM	K29	7
1367	ICD10CM	K29.3	3
1367	ICD10CM	K29.8	4
1367	ICD10CM	K29.4	3
1367	ICD10CM	K29.70	7
1367	ICD10CM	K25	2
1367	ICD10CM	K29	4
146	ICD10CM	K29.8	5
146	ICD10CM	K29.4	5
146	ICD10CM	K29.70	2
146	ICD10CM	K29.3	5
146	ICD10CM	K25	5
146	ICD10CM	K29	3
3868	ICD10CM	K29.3	1
3868	ICD10CM	K29.8	4
3868	ICD10CM	K29.4	4
3868	ICD10CM	K29.70	5
3868	ICD10CM	K25	2
3868	ICD10CM	K29	4
2103	ICD10CM	K29.3	5
2103	ICD10CM	K29.8	2
2103	ICD10CM	K29.4	4
2103	ICD10CM	K29.70	4
2103	ICD10CM	K25	1
2103	ICD10CM	K29	4
3752	ICD10CM	K29.3	3
3752	ICD10CM	K29.8	2
3752	ICD10CM	K29.70	4
3752	ICD10CM	K25	5
3752	ICD10CM	K29.4	4
3752	ICD10CM	K29	5
915	ICD10CM	K29.3	4
915	ICD10CM	K29.8	5
915	ICD10CM	K29.4	1
915	ICD10CM	K29.70	2
915	ICD10CM	K25	3
915	ICD10CM	K29	2
1024	ICD10CM	K29.3	6
1024	ICD10CM	K29.8	2
1024	ICD10CM	K29.4	3
1024	ICD10CM	K29.70	2
1024	ICD10CM	K25	6
1024	ICD10CM	K29	3
4992	ICD10CM	K29.3	4
4992	ICD10CM	K29.8	6
4992	ICD10CM	K29.4	5
4992	ICD10CM	K29.70	2
4992	ICD10CM	K25	5
4992	ICD10CM	K29	9
3360	ICD10CM	K29.3	3
3360	ICD10CM	K29.8	8
3360	ICD10CM	K29.4	3
3360	ICD10CM	K29.70	6
3360	ICD10CM	K25	6
3360	ICD10CM	K29	1
4864	ICD10CM	K29.3	5
4864	ICD10CM	K29.8	6
4864	ICD10CM	K29.4	3
4864	ICD10CM	K29.70	5
4864	ICD10CM	K25	4
4864	ICD10CM	K29	2
474	ICD10CM	K29.3	6
474	ICD10CM	K29.8	7
474	ICD10CM	K29.4	6
474	ICD10CM	K29.70	8
474	ICD10CM	K25	5
474	ICD10CM	K29	4
4060	ICD10CM	K29.3	5
4060	ICD10CM	K29.8	4
4060	ICD10CM	K29.4	5
4060	ICD10CM	K29.70	5
4060	ICD10CM	K25	5
4060	ICD10CM	K29	5
3895	ICD10CM	K29.3	10
3895	ICD10CM	K29.8	6
3895	ICD10CM	K29.4	6
3895	ICD10CM	K29.70	4
3895	ICD10CM	K25	3
3895	ICD10CM	K29	2
2323	ICD10CM	K29.3	2
2323	ICD10CM	K29.8	1
2323	ICD10CM	K29.4	1
2323	ICD10CM	K29.70	3
2323	ICD10CM	K25	5
2323	ICD10CM	K29	2
3378	ICD10CM	K29.3	4
3378	ICD10CM	K29.8	5
3378	ICD10CM	K29.4	3
3378	ICD10CM	K29.70	3
3378	ICD10CM	K25	5
3378	ICD10CM	K29	3
4009	ICD10CM	K29.3	3
4009	ICD10CM	K29.8	5
4009	ICD10CM	K29.4	7
4009	ICD10CM	K29.70	5
4009	ICD10CM	K25	4
4009	ICD10CM	K29	3
1575	ICD10CM	K29.3	1
1575	ICD10CM	K29.8	4
1575	ICD10CM	K29.4	1
1575	ICD10CM	K29.70	2
1575	ICD10CM	K25	6
1575	ICD10CM	K29	5
4801	ICD10CM	K29.3	6
4801	ICD10CM	K29.8	1
4801	ICD10CM	K29.4	4
4801	ICD10CM	K29.70	1
4801	ICD10CM	K25	5
4801	ICD10CM	K29	7
939	ICD10CM	K25	1
727	ICD10CM	K25	1
1527	ICD10CM	K25	2
4517	ICD10CM	K25	4
2189	ICD10CM	K25	4
600	ICD10CM	K25	3
820	ICD10CM	K25	7
312	ICD10CM	K25	2
895	ICD10CM	K25	6
279	ICD10CM	K25	2
4804	ICD10CM	K25	12
4590	ICD10CM	K25	3
1602	ICD10CM	K25	3
3344	ICD10CM	K25	3
1514	ICD10CM	K25	9
4192	ICD10CM	K25	3
3386	ICD10CM	K25	5
4442	ICD10CM	K25	3
4585	ICD10CM	K25	5
1679	ICD10CM	K25	4
1800	ICD10CM	K25	4
2917	ICD10CM	K25	7
16	ICD10CM	K29.4	2
922	ICD10CM	K29.4	9
3405	ICD10CM	K29.4	5
3751	ICD10CM	K29.4	2
1143	ICD10CM	K29.4	1
4707	ICD10CM	K29.4	5
1321	ICD10CM	K29.4	3
1166	ICD10CM	K29.4	2
2915	ICD10CM	K29.4	3
4499	ICD10CM	K29.4	4
2592	ICD10CM	K29.4	6
177	ICD10CM	K29.4	3
928	ICD10CM	K29.4	3
1065	ICD10CM	K29.4	1
1766	ICD10CM	K29.4	1
1752	ICD10CM	K29.4	5
1142	ICD10CM	K29.4	6
1519	ICD10CM	K29.4	5
2749	ICD10CM	K29.4	7
4470	ICD10CM	K29.4	3
361	ICD10CM	K29.4	3
3180	ICD10CM	K29.4	5
2766	ICD10CM	K29.4	6
1348	ICD10CM	K29.4	1
70	ICD10CM	K29.8	6
4339	ICD10CM	K29.8	4
2267	ICD10CM	K29.8	5
2227	ICD10CM	K29.8	4
3657	ICD10CM	K29.8	4
2698	ICD10CM	K29.8	4
2488	ICD10CM	K29.8	6
933	ICD10CM	K29.8	3
3772	ICD10CM	K29.8	5
3459	ICD10CM	K29.8	4
3053	ICD10CM	K29.8	8
1595	ICD10CM	K29.8	6
688	ICD10CM	K29.8	2
789	ICD10CM	K29.8	3
2537	ICD10CM	K29.8	4
1583	ICD10CM	K29.8	2
1659	ICD10CM	K29.8	3
3018	ICD10CM	K29.8	3
1079	ICD10CM	K29.8	4
4245	ICD10CM	K29.8	3
843	ICD10CM	K29.8	4
2270	ICD10CM	K29.8	3
1942	ICD10CM	K29.8	3
2744	ICD10CM	K29.8	5
4986	ICD10CM	K29.8	4
990	ICD10CM	K29.8	4
4609	ICD10CM	K29.8	3
4319	ICD10CM	K29.8	4
4547	ICD10CM	K29.8	3
1329	ICD10CM	K29.8	1
1041	ICD10CM	K29.3	1
1586	ICD10CM	K29.3	6
3193	ICD10CM	K29.3	7
4311	ICD10CM	K29.3	2
316	ICD10CM	K29.3	3
4306	ICD10CM	K29.3	2
485	ICD10CM	K29.3	4
2413	ICD10CM	K29.3	5
1937	ICD10CM	K29.3	5
1712	ICD10CM	K29.3	4
4186	ICD10CM	K29.3	3
4771	ICD10CM	K29.3	5
1692	ICD10CM	K29.3	6
3271	ICD10CM	K29.3	6
4363	ICD10CM	K29.3	4
3955	ICD10CM	K29.3	3
3748	ICD10CM	K29.3	4
3550	ICD10CM	K29.3	4
3432	ICD10CM	K29.3	8
3751	ICD10CM	K29.3	3
3810	ICD10CM	K29.3	5
3511	ICD10CM	K29.3	4
3855	ICD10CM	K29.3	3
101	ICD10CM	K29.3	2
908	ICD10CM	K29.3	1
2369	ICD10CM	K29.3	3
4933	ICD10CM	K29.3	3
4595	ICD10CM	K29.3	1
4676	ICD10CM	K29.3	5
775	ICD10CM	K29.3	3
428	ICD10CM	K29.3	3
3181	ICD10CM	K29.70	5
3447	ICD10CM	K29.70	2
4061	ICD10CM	K29.70	4
2035	ICD10CM	K29.70	6
1950	ICD10CM	K29.70	3
678	ICD10CM	K29.70	3
932	ICD10CM	K29.70	6
1849	ICD10CM	K29.70	2
1930	ICD10CM	K29.70	4
2245	ICD10CM	K29.70	7
4648	ICD10CM	K29.70	5
2547	ICD10CM	K29.70	5
4970	ICD10CM	K29.70	4
4595	ICD10CM	K29.70	2
199	ICD10CM	K29.70	5
4551	ICD10CM	K29.70	4
4265	ICD10CM	K29.70	3
2625	ICD10CM	K29.70	2
2311	ICD10CM	K29.70	1
1141	ICD10CM	K29.70	4
337	ICD10CM	K29.70	2
525	ICD10CM	K29.70	4
1300	ICD10CM	K29.70	6
4167	ICD10CM	K29.70	4
1566	ICD10CM	K29.70	3
4593	ICD10CM	K29.70	4
3249	ICD10CM	K29.70	6
154	ICD10CM	K29.70	1
1502	ICD10CM	K29.70	3
4212	ICD10CM	K29.70	7
838	ICD10CM	K29.70	8
562	ICD10CM	K29.70	7
2754	ICD10CM	K29.70	7
1416	ICD10CM	K29.70	4
3409	ICD10CM	K31.0	5
3409	ICD10CM	K94.03	6
3409	ICD10CM	K30	7
3409	ICD10CM	K31.84	6
1538	ICD10CM	K31.0	4
1538	ICD10CM	K94.03	2
1538	ICD10CM	K30	2
1538	ICD10CM	K31.84	7
1558	ICD10CM	K31.0	5
1558	ICD10CM	K94.03	5
1558	ICD10CM	K30	2
1558	ICD10CM	K31.84	3
497	ICD10CM	K31.0	6
497	ICD10CM	K94.03	2
497	ICD10CM	K30	3
497	ICD10CM	K31.84	5
4426	ICD10CM	K31.0	4
4426	ICD10CM	K94.03	7
4426	ICD10CM	K30	4
4426	ICD10CM	K31.84	4
282	ICD10CM	K31.0	3
282	ICD10CM	K94.03	4
282	ICD10CM	K30	4
282	ICD10CM	K31.84	4
4645	ICD10CM	K31.0	5
4645	ICD10CM	K94.03	5
4645	ICD10CM	K30	6
4645	ICD10CM	K31.84	2
505	ICD10CM	K31.0	1
505	ICD10CM	K94.03	5
505	ICD10CM	K30	3
505	ICD10CM	K31.84	8
2861	ICD10CM	K31.0	2
2861	ICD10CM	K94.03	7
2861	ICD10CM	K30	2
2861	ICD10CM	K31.84	7
1349	ICD10CM	K31.0	1
1349	ICD10CM	K94.03	2
1349	ICD10CM	K30	6
1349	ICD10CM	K31.84	4
4104	ICD10CM	K31.0	3
4104	ICD10CM	K94.03	1
4104	ICD10CM	K30	3
4104	ICD10CM	K31.84	3
1164	ICD10CM	K31.0	5
1164	ICD10CM	K94.03	2
1164	ICD10CM	K30	2
1164	ICD10CM	K31.84	5
637	ICD10CM	K31.0	3
637	ICD10CM	K94.03	4
637	ICD10CM	K30	6
637	ICD10CM	K31.84	3
2633	ICD10CM	K31.0	3
2633	ICD10CM	K94.03	5
2633	ICD10CM	K30	5
2633	ICD10CM	K31.84	3
3157	ICD10CM	K31.0	3
3157	ICD10CM	K94.03	4
3157	ICD10CM	K30	6
3157	ICD10CM	K31.84	1
4459	ICD10CM	K94.03	2
4459	ICD10CM	K30	5
4459	ICD10CM	K31.0	6
4459	ICD10CM	K31.84	4
1537	ICD10CM	K31.0	3
1537	ICD10CM	K94.03	4
1537	ICD10CM	K30	3
1537	ICD10CM	K31.84	4
1263	ICD10CM	K31.0	3
1263	ICD10CM	K94.03	5
1263	ICD10CM	K30	3
1263	ICD10CM	K31.84	7
4048	ICD10CM	K31.0	1
4048	ICD10CM	K94.03	8
4048	ICD10CM	K30	3
4048	ICD10CM	K31.84	14
1024	ICD10CM	K31.0	6
1024	ICD10CM	K94.03	5
1024	ICD10CM	K30	10
1024	ICD10CM	K31.84	4
703	ICD10CM	K31.0	7
703	ICD10CM	K94.03	2
703	ICD10CM	K30	2
703	ICD10CM	K31.84	1
973	ICD10CM	K31.0	1
973	ICD10CM	K94.03	6
973	ICD10CM	K30	3
973	ICD10CM	K31.84	5
4919	ICD10CM	K31.0	2
4919	ICD10CM	K94.03	1
4919	ICD10CM	K30	2
4919	ICD10CM	K31.84	6
946	ICD10CM	K31.84	7
733	ICD10CM	K31.84	4
963	ICD10CM	K31.84	2
685	ICD10CM	K31.84	6
2282	ICD10CM	K31.84	8
1121	ICD10CM	K31.84	5
402	ICD10CM	K31.84	5
3031	ICD10CM	K31.84	3
1912	ICD10CM	K31.84	5
1850	ICD10CM	K31.84	4
3188	ICD10CM	K31.84	1
2121	ICD10CM	K31.84	1
3469	ICD10CM	K31.84	1
3615	ICD10CM	K31.84	3
1836	ICD10CM	K31.84	2
2136	ICD10CM	K31.84	3
2245	ICD10CM	K31.84	3
3489	ICD10CM	K31.84	5
2023	ICD10CM	K31.84	1
3794	ICD10CM	K31.84	2
4795	ICD10CM	K31.84	3
2826	ICD10CM	K31.84	6
2975	ICD10CM	K31.84	1
3125	ICD10CM	K31.84	8
1367	ICD10CM	K31.84	2
1029	ICD10CM	K94.03	3
649	ICD10CM	K94.03	2
2822	ICD10CM	K94.03	1
2600	ICD10CM	K94.03	3
3028	ICD10CM	K94.03	3
4335	ICD10CM	K94.03	2
3799	ICD10CM	K94.03	5
322	ICD10CM	K94.03	4
4674	ICD10CM	K94.03	3
4951	ICD10CM	K94.03	5
291	ICD10CM	K94.03	5
262	ICD10CM	K94.03	6
1682	ICD10CM	K94.03	3
3783	ICD10CM	K94.03	6
2303	ICD10CM	K94.03	7
619	ICD10CM	K94.03	4
4238	ICD10CM	K94.03	3
4347	ICD10CM	K94.03	6
4900	ICD10CM	K94.03	4
1507	ICD10CM	K94.03	2
274	ICD10CM	K94.03	3
562	ICD10CM	K94.03	3
1108	ICD10CM	K94.03	5
4498	ICD10CM	K94.03	4
3096	ICD10CM	K94.03	6
1564	ICD10CM	K94.03	1
2192	ICD10CM	K94.03	4
1319	ICD10CM	K30	4
4416	ICD10CM	K30	5
2191	ICD10CM	K30	3
3074	ICD10CM	K30	4
1384	ICD10CM	K30	2
2245	ICD10CM	K30	1
2208	ICD10CM	K30	3
2458	ICD10CM	K30	3
442	ICD10CM	K30	7
2872	ICD10CM	K30	5
954	ICD10CM	K30	4
4474	ICD10CM	K30	3
1001	ICD10CM	K30	4
3107	ICD10CM	K30	2
808	ICD10CM	K30	4
924	ICD10CM	K30	5
745	ICD10CM	K30	3
1593	ICD10CM	K30	2
4065	ICD10CM	K30	5
978	ICD10CM	K30	4
1791	ICD10CM	K30	3
4712	ICD10CM	K30	5
4130	ICD10CM	K30	5
3316	ICD10CM	K30	6
4749	ICD10CM	K30	5
2454	ICD10CM	K30	4
3183	ICD10CM	K30	8
4434	ICD10CM	K30	7
2193	ICD10CM	K30	5
4591	ICD10CM	K30	4
2223	ICD10CM	K30	2
3870	ICD10CM	K30	4
1259	ICD10CM	K31.1	2
1259	ICD10CM	K31.811	2
1850	ICD10CM	K31.1	3
1850	ICD10CM	K31.811	2
489	ICD10CM	K31.1	6
489	ICD10CM	K31.811	4
4192	ICD10CM	K31.1	5
4192	ICD10CM	K31.811	2
2232	ICD10CM	K31.1	3
2232	ICD10CM	K31.811	1
4684	ICD10CM	K31.1	3
4684	ICD10CM	K31.811	4
3211	ICD10CM	K31.1	3
3211	ICD10CM	K31.811	4
1247	ICD10CM	K31.1	6
1247	ICD10CM	K31.811	2
3406	ICD10CM	K31.1	2
3406	ICD10CM	K31.811	5
4541	ICD10CM	K31.1	8
4541	ICD10CM	K31.811	6
2078	ICD10CM	K31.1	3
2078	ICD10CM	K31.811	3
3432	ICD10CM	K31.1	1
3432	ICD10CM	K31.811	4
4521	ICD10CM	K31.1	1
4521	ICD10CM	K31.811	3
4066	ICD10CM	K31.1	5
4066	ICD10CM	K31.811	7
813	ICD10CM	K31.1	2
813	ICD10CM	K31.811	3
1623	ICD10CM	K31.1	2
1623	ICD10CM	K31.811	4
884	ICD10CM	K31.1	3
884	ICD10CM	K31.811	2
2114	ICD10CM	K31.1	3
2114	ICD10CM	K31.811	4
3300	ICD10CM	K31.1	3
3300	ICD10CM	K31.811	5
2476	ICD10CM	K31.1	4
2476	ICD10CM	K31.811	4
905	ICD10CM	K31.1	4
905	ICD10CM	K31.811	1
2433	ICD10CM	K31.1	1
2433	ICD10CM	K31.811	4
1090	ICD10CM	K31.811	4
1090	ICD10CM	K31.1	5
564	ICD10CM	K31.1	6
564	ICD10CM	K31.811	7
4513	ICD10CM	K31.1	1
4513	ICD10CM	K31.811	3
1551	ICD10CM	K31.1	3
1551	ICD10CM	K31.811	4
2436	ICD10CM	K31.1	1
2436	ICD10CM	K31.811	2
989	ICD10CM	K31.1	2
989	ICD10CM	K31.811	4
1681	ICD10CM	K31.811	5
4073	ICD10CM	K31.811	5
2529	ICD10CM	K31.811	3
4140	ICD10CM	K31.811	6
432	ICD10CM	K31.811	6
4538	ICD10CM	K31.811	3
3298	ICD10CM	K31.811	4
1983	ICD10CM	K31.811	2
4219	ICD10CM	K31.811	3
1411	ICD10CM	K31.811	3
4542	ICD10CM	K31.811	2
3674	ICD10CM	K31.811	9
3290	ICD10CM	K31.811	2
2806	ICD10CM	K31.811	5
1465	ICD10CM	K31.811	2
3375	ICD10CM	K31.811	4
354	ICD10CM	K31.811	2
3376	ICD10CM	K31.811	3
4742	ICD10CM	K31.811	4
440	ICD10CM	K31.811	2
4751	ICD10CM	K31.811	5
2018	ICD10CM	K91.1	8
671	ICD10CM	K91.1	3
1546	ICD10CM	K91.1	5
1234	ICD10CM	K91.1	3
2094	ICD10CM	K91.1	7
1855	ICD10CM	K91.1	3
3705	ICD10CM	K91.1	8
3806	ICD10CM	K91.1	2
2066	ICD10CM	K91.1	5
3968	ICD10CM	K91.1	6
4807	ICD10CM	K91.1	6
3086	ICD10CM	K91.1	3
522	ICD10CM	K91.1	3
1906	ICD10CM	K91.1	3
2538	ICD10CM	K91.1	3
3622	ICD10CM	K91.1	1
184	ICD10CM	K91.1	4
3446	ICD10CM	K91.1	4
4207	ICD10CM	K91.1	4
2253	ICD10CM	K91.1	2
3428	ICD10CM	K91.1	7
4992	ICD10CM	K91.1	1
2151	ICD10CM	K38	2
2151	ICD10CM	K35	2
2151	ICD10CM	K36	5
44	ICD10CM	K38	3
44	ICD10CM	K35	4
44	ICD10CM	K36	5
2193	ICD10CM	K38	4
2193	ICD10CM	K35	3
2193	ICD10CM	K36	2
4516	ICD10CM	K38	4
4516	ICD10CM	K35	5
4516	ICD10CM	K36	4
4942	ICD10CM	K38	2
4942	ICD10CM	K35	4
4942	ICD10CM	K36	2
1667	ICD10CM	K38	5
1667	ICD10CM	K35	5
1667	ICD10CM	K36	4
598	ICD10CM	K38	3
598	ICD10CM	K35	6
598	ICD10CM	K36	4
4593	ICD10CM	K38	5
4593	ICD10CM	K35	3
4593	ICD10CM	K36	6
139	ICD10CM	K38	2
139	ICD10CM	K35	6
139	ICD10CM	K36	2
3350	ICD10CM	K38	1
3350	ICD10CM	K35	3
3350	ICD10CM	K36	6
2905	ICD10CM	K38	5
2905	ICD10CM	K35	3
2905	ICD10CM	K36	4
4164	ICD10CM	K38	6
4164	ICD10CM	K35	8
4164	ICD10CM	K36	4
2119	ICD10CM	K38	3
2119	ICD10CM	K35	5
2119	ICD10CM	K36	3
1753	ICD10CM	K38	6
1753	ICD10CM	K35	2
1753	ICD10CM	K36	5
600	ICD10CM	K38	2
600	ICD10CM	K35	4
600	ICD10CM	K36	2
3938	ICD10CM	K38	4
3938	ICD10CM	K35	4
3938	ICD10CM	K36	4
1107	ICD10CM	K38	1
1107	ICD10CM	K35	3
1107	ICD10CM	K36	1
2970	ICD10CM	K38	5
2970	ICD10CM	K35	6
2970	ICD10CM	K36	2
4076	ICD10CM	K38	5
4076	ICD10CM	K35	7
4076	ICD10CM	K36	1
481	ICD10CM	K38	1
481	ICD10CM	K35	1
481	ICD10CM	K36	2
294	ICD10CM	K38	3
294	ICD10CM	K35	2
294	ICD10CM	K36	3
2502	ICD10CM	K38	3
2502	ICD10CM	K35	2
2502	ICD10CM	K36	7
4813	ICD10CM	K38	1
4813	ICD10CM	K35	5
4813	ICD10CM	K36	1
2739	ICD10CM	K38	5
2739	ICD10CM	K35	7
2739	ICD10CM	K36	4
2493	ICD10CM	K38	1
2493	ICD10CM	K35	1
2493	ICD10CM	K36	2
73	ICD10CM	K38	4
73	ICD10CM	K35	7
73	ICD10CM	K36	4
468	ICD10CM	K38	3
468	ICD10CM	K35	1
468	ICD10CM	K36	8
2646	ICD10CM	K38	3
2646	ICD10CM	K35	3
2646	ICD10CM	K36	5
4487	ICD10CM	K38	6
4487	ICD10CM	K35	4
4487	ICD10CM	K36	4
1122	ICD10CM	K38	5
1122	ICD10CM	K35	5
1122	ICD10CM	K36	4
3305	ICD10CM	K35	6
3305	ICD10CM	K36	1
3447	ICD10CM	K35	4
3447	ICD10CM	K36	7
4715	ICD10CM	K35	2
4715	ICD10CM	K36	4
4347	ICD10CM	K35	4
4347	ICD10CM	K36	4
2590	ICD10CM	K35	4
2590	ICD10CM	K36	2
108	ICD10CM	K35	5
108	ICD10CM	K36	3
4871	ICD10CM	K35	2
4871	ICD10CM	K36	2
2137	ICD10CM	K35	5
2137	ICD10CM	K36	2
1000	ICD10CM	K35	6
1000	ICD10CM	K36	2
237	ICD10CM	K35	3
237	ICD10CM	K36	3
4143	ICD10CM	K36	4
4143	ICD10CM	K35	1
3277	ICD10CM	K35	3
3277	ICD10CM	K36	4
4651	ICD10CM	K35	2
4651	ICD10CM	K36	2
4592	ICD10CM	K35	5
4592	ICD10CM	K36	5
3393	ICD10CM	K35	7
3393	ICD10CM	K36	7
3677	ICD10CM	K35	14
3677	ICD10CM	K36	2
3112	ICD10CM	K35	4
3112	ICD10CM	K36	3
1701	ICD10CM	K35	6
1701	ICD10CM	K36	3
4450	ICD10CM	K35	4
4450	ICD10CM	K36	6
2842	ICD10CM	K35	9
2842	ICD10CM	K36	3
4309	ICD10CM	K35	3
4309	ICD10CM	K36	3
3715	ICD10CM	K35	2
3715	ICD10CM	K36	4
782	ICD10CM	K35	3
782	ICD10CM	K36	5
3365	ICD10CM	K35	6
3365	ICD10CM	K36	5
1022	ICD10CM	K35	3
1022	ICD10CM	K36	3
4518	ICD10CM	K35	4
4518	ICD10CM	K36	8
1213	ICD10CM	K35	4
1213	ICD10CM	K36	5
4093	ICD10CM	K35	1
4093	ICD10CM	K36	1
1357	ICD10CM	K35	4
1357	ICD10CM	K36	1
4629	ICD10CM	K35	3
4629	ICD10CM	K36	5
401	ICD10CM	K35	8
401	ICD10CM	K36	6
4617	ICD10CM	K35	4
4617	ICD10CM	K36	3
3704	ICD10CM	K35	5
3704	ICD10CM	K36	4
1426	ICD10CM	K35	5
1092	ICD10CM	K35	4
1244	ICD10CM	K35	4
4298	ICD10CM	K35	6
1560	ICD10CM	K35	6
2684	ICD10CM	K35	4
3508	ICD10CM	K35	6
2351	ICD10CM	K35	5
844	ICD10CM	K35	4
1943	ICD10CM	K35	4
3406	ICD10CM	K35	6
2647	ICD10CM	K35	3
4491	ICD10CM	K35	1
59	ICD10CM	K35	3
4446	ICD10CM	K35	3
3479	ICD10CM	K35	5
3209	ICD10CM	K35	1
733	ICD10CM	K35	3
4721	ICD10CM	K35	6
2625	ICD10CM	K35	4
4637	ICD10CM	K35	3
823	ICD10CM	K35	2
2804	ICD10CM	K35	3
917	ICD10CM	K35	3
4582	ICD10CM	K35	1
4033	ICD10CM	K35	3
2324	ICD10CM	K35	4
1910	ICD10CM	K35	1
4040	ICD10CM	K35	5
4148	ICD10CM	K35	6
838	ICD10CM	K35	5
960	ICD10CM	K35	7
1884	ICD10CM	K41	5
1884	ICD10CM	K45	3
1884	ICD10CM	K43	3
1884	ICD10CM	K40	5
1884	ICD10CM	K44	6
1884	ICD10CM	K43.0	4
1884	ICD10CM	K42	2
1844	ICD10CM	K41	2
1844	ICD10CM	K45	6
1844	ICD10CM	K43	3
1844	ICD10CM	K40	4
1844	ICD10CM	K44	2
1844	ICD10CM	K43.0	2
1844	ICD10CM	K42	1
1868	ICD10CM	K41	6
1868	ICD10CM	K45	6
1868	ICD10CM	K43	5
1868	ICD10CM	K40	5
1868	ICD10CM	K44	3
1868	ICD10CM	K43.0	8
1868	ICD10CM	K42	3
752	ICD10CM	K41	5
752	ICD10CM	K45	8
752	ICD10CM	K43	5
752	ICD10CM	K40	6
752	ICD10CM	K44	2
752	ICD10CM	K43.0	1
752	ICD10CM	K42	4
1837	ICD10CM	K41	4
1837	ICD10CM	K45	2
1837	ICD10CM	K43	3
1837	ICD10CM	K40	7
1837	ICD10CM	K44	1
1837	ICD10CM	K43.0	4
1837	ICD10CM	K42	5
4049	ICD10CM	K41	6
4049	ICD10CM	K45	1
4049	ICD10CM	K43	2
4049	ICD10CM	K40	2
4049	ICD10CM	K44	3
4049	ICD10CM	K43.0	3
4049	ICD10CM	K42	5
2257	ICD10CM	K41	6
2257	ICD10CM	K45	1
2257	ICD10CM	K43	8
2257	ICD10CM	K40	4
2257	ICD10CM	K44	4
2257	ICD10CM	K43.0	4
2257	ICD10CM	K42	4
621	ICD10CM	K41	4
621	ICD10CM	K45	8
621	ICD10CM	K43	1
621	ICD10CM	K40	3
621	ICD10CM	K44	6
621	ICD10CM	K43.0	2
621	ICD10CM	K42	7
2239	ICD10CM	K41	5
2239	ICD10CM	K45	2
2239	ICD10CM	K43	4
2239	ICD10CM	K40	6
2239	ICD10CM	K44	4
2239	ICD10CM	K43.0	4
2239	ICD10CM	K42	5
3214	ICD10CM	K41	1
3214	ICD10CM	K45	6
3214	ICD10CM	K43	8
3214	ICD10CM	K40	3
3214	ICD10CM	K44	2
3214	ICD10CM	K43.0	5
3214	ICD10CM	K42	5
2261	ICD10CM	K41	7
2261	ICD10CM	K45	2
2261	ICD10CM	K43	2
2261	ICD10CM	K40	4
2261	ICD10CM	K44	4
2261	ICD10CM	K43.0	3
2261	ICD10CM	K42	5
1131	ICD10CM	K41	1
1131	ICD10CM	K45	7
1131	ICD10CM	K43	5
1131	ICD10CM	K40	6
1131	ICD10CM	K44	2
1131	ICD10CM	K43.0	1
1131	ICD10CM	K42	5
4313	ICD10CM	K41	5
4313	ICD10CM	K45	5
4313	ICD10CM	K43	5
4313	ICD10CM	K40	5
4313	ICD10CM	K44	6
4313	ICD10CM	K43.0	6
4313	ICD10CM	K42	4
304	ICD10CM	K41	6
304	ICD10CM	K45	3
304	ICD10CM	K43	4
304	ICD10CM	K40	8
304	ICD10CM	K44	5
304	ICD10CM	K43.0	9
304	ICD10CM	K42	4
1752	ICD10CM	K41	3
1752	ICD10CM	K43	4
1752	ICD10CM	K40	3
1752	ICD10CM	K45	8
1752	ICD10CM	K44	5
1752	ICD10CM	K43.0	2
1752	ICD10CM	K42	6
2993	ICD10CM	K41	4
2993	ICD10CM	K45	4
2993	ICD10CM	K43	2
2993	ICD10CM	K40	4
2993	ICD10CM	K44	1
2993	ICD10CM	K43.0	2
2993	ICD10CM	K42	4
1330	ICD10CM	K41	7
1330	ICD10CM	K45	2
1330	ICD10CM	K43	3
1330	ICD10CM	K40	5
1330	ICD10CM	K44	6
1330	ICD10CM	K43.0	4
1330	ICD10CM	K42	3
1076	ICD10CM	K41	3
1076	ICD10CM	K45	1
1076	ICD10CM	K43	3
1076	ICD10CM	K40	1
1076	ICD10CM	K44	5
1076	ICD10CM	K43.0	3
1076	ICD10CM	K42	5
702	ICD10CM	K41	1
702	ICD10CM	K45	3
702	ICD10CM	K43	1
702	ICD10CM	K40	2
702	ICD10CM	K44	3
702	ICD10CM	K43.0	2
702	ICD10CM	K42	4
324	ICD10CM	K41	1
324	ICD10CM	K45	1
324	ICD10CM	K43	5
324	ICD10CM	K40	5
324	ICD10CM	K44	5
324	ICD10CM	K43.0	3
324	ICD10CM	K42	4
1202	ICD10CM	K41	6
1202	ICD10CM	K45	4
1202	ICD10CM	K43	5
1202	ICD10CM	K40	2
1202	ICD10CM	K44	6
1202	ICD10CM	K43.0	2
1202	ICD10CM	K42	8
2222	ICD10CM	K41	3
2222	ICD10CM	K45	4
2222	ICD10CM	K43	5
2222	ICD10CM	K40	7
2222	ICD10CM	K44	3
2222	ICD10CM	K43.0	4
2222	ICD10CM	K42	6
2587	ICD10CM	K41	7
2587	ICD10CM	K43	4
2587	ICD10CM	K45	7
2587	ICD10CM	K40	5
2587	ICD10CM	K44	7
2587	ICD10CM	K43.0	4
2587	ICD10CM	K42	5
733	ICD10CM	K41	5
733	ICD10CM	K45	2
733	ICD10CM	K43	3
733	ICD10CM	K40	1
733	ICD10CM	K44	4
733	ICD10CM	K43.0	5
733	ICD10CM	K42	2
4326	ICD10CM	K41	2
4326	ICD10CM	K45	3
4326	ICD10CM	K43	5
4326	ICD10CM	K40	5
4326	ICD10CM	K44	6
4326	ICD10CM	K43.0	5
4326	ICD10CM	K42	7
4366	ICD10CM	K41	1
4366	ICD10CM	K45	6
4366	ICD10CM	K43	5
4366	ICD10CM	K40	4
4366	ICD10CM	K44	3
4366	ICD10CM	K43.0	3
4366	ICD10CM	K42	5
231	ICD10CM	K41	6
231	ICD10CM	K45	3
231	ICD10CM	K43	3
231	ICD10CM	K40	1
231	ICD10CM	K44	4
231	ICD10CM	K43.0	5
231	ICD10CM	K42	4
556	ICD10CM	K41	4
556	ICD10CM	K45	3
556	ICD10CM	K43	3
556	ICD10CM	K40	3
556	ICD10CM	K44	2
556	ICD10CM	K43.0	2
556	ICD10CM	K42	2
711	ICD10CM	K41	5
711	ICD10CM	K45	6
711	ICD10CM	K43	3
711	ICD10CM	K40	3
711	ICD10CM	K44	6
711	ICD10CM	K43.0	5
711	ICD10CM	K42	6
151	ICD10CM	K41	2
151	ICD10CM	K43	4
151	ICD10CM	K45	1
151	ICD10CM	K40	3
151	ICD10CM	K44	7
151	ICD10CM	K43.0	6
151	ICD10CM	K42	5
143	ICD10CM	K41	4
143	ICD10CM	K45	3
143	ICD10CM	K43	4
143	ICD10CM	K40	5
143	ICD10CM	K44	4
143	ICD10CM	K43.0	4
143	ICD10CM	K42	4
1847	ICD10CM	K41	4
1847	ICD10CM	K45	4
1847	ICD10CM	K43	3
1847	ICD10CM	K40	4
1847	ICD10CM	K44	4
1847	ICD10CM	K43.0	4
1847	ICD10CM	K42	2
774	ICD10CM	K41	5
774	ICD10CM	K45	5
774	ICD10CM	K43	6
774	ICD10CM	K40	3
774	ICD10CM	K44	2
774	ICD10CM	K43.0	5
774	ICD10CM	K42	8
3898	ICD10CM	K41	7
3898	ICD10CM	K45	3
3898	ICD10CM	K43	6
3898	ICD10CM	K40	1
3898	ICD10CM	K44	3
3898	ICD10CM	K43.0	5
3898	ICD10CM	K42	2
60	ICD10CM	K41	3
60	ICD10CM	K45	2
60	ICD10CM	K43	4
60	ICD10CM	K40	7
60	ICD10CM	K44	5
60	ICD10CM	K43.0	4
60	ICD10CM	K42	3
1119	ICD10CM	K41	3
1119	ICD10CM	K45	5
1119	ICD10CM	K43	4
1119	ICD10CM	K40	6
1119	ICD10CM	K44	2
1119	ICD10CM	K43.0	4
1119	ICD10CM	K42	4
1748	ICD10CM	K40	5
528	ICD10CM	K40	7
1603	ICD10CM	K40	8
131	ICD10CM	K40	3
1570	ICD10CM	K40	4
4524	ICD10CM	K40	1
3311	ICD10CM	K40	4
391	ICD10CM	K40	2
2192	ICD10CM	K40	7
1628	ICD10CM	K40	4
329	ICD10CM	K40	3
3772	ICD10CM	K40	2
4404	ICD10CM	K40	8
465	ICD10CM	K40	4
1424	ICD10CM	K40	6
4287	ICD10CM	K40	6
314	ICD10CM	K40	4
4478	ICD10CM	K40	3
3419	ICD10CM	K40	5
3800	ICD10CM	K40	1
3735	ICD10CM	K40	6
4756	ICD10CM	K40	4
1723	ICD10CM	K40	3
2923	ICD10CM	K40	3
1334	ICD10CM	K40	1
773	ICD10CM	K40	3
1097	ICD10CM	K40	2
4264	ICD10CM	K40	4
2675	ICD10CM	K40	3
2661	ICD10CM	K40	5
227	ICD10CM	K40	5
1	ICD10CM	K44	3
2932	ICD10CM	K44	7
816	ICD10CM	K44	3
1042	ICD10CM	K44	3
1364	ICD10CM	K44	5
3271	ICD10CM	K44	6
878	ICD10CM	K44	1
2421	ICD10CM	K44	2
993	ICD10CM	K44	3
1362	ICD10CM	K44	2
1936	ICD10CM	K44	4
133	ICD10CM	K44	5
2577	ICD10CM	K44	3
4873	ICD10CM	K44	3
2856	ICD10CM	K44	4
2762	ICD10CM	K44	3
4175	ICD10CM	K44	1
478	ICD10CM	K44	2
2307	ICD10CM	K44	7
3970	ICD10CM	K44	2
2182	ICD10CM	K44	3
4885	ICD10CM	K44	4
1502	ICD10CM	K44	6
2317	ICD10CM	K44	3
487	ICD10CM	K44	4
3952	ICD10CM	K44	8
673	ICD10CM	K44	3
1263	ICD10CM	K44	3
3395	ICD10CM	K44	3
578	ICD10CM	K41	3
4119	ICD10CM	K41	3
513	ICD10CM	K41	6
687	ICD10CM	K41	5
297	ICD10CM	K41	9
570	ICD10CM	K41	1
803	ICD10CM	K41	7
153	ICD10CM	K41	2
4485	ICD10CM	K41	2
252	ICD10CM	K41	2
1558	ICD10CM	K41	7
738	ICD10CM	K41	3
4832	ICD10CM	K41	6
4196	ICD10CM	K41	4
2029	ICD10CM	K41	2
4189	ICD10CM	K41	2
261	ICD10CM	K41	2
4638	ICD10CM	K41	4
4062	ICD10CM	K41	5
375	ICD10CM	K41	5
1196	ICD10CM	K41	7
4374	ICD10CM	K41	2
185	ICD10CM	K41	3
3947	ICD10CM	K41	3
2772	ICD10CM	K41	3
31	ICD10CM	K41	6
4768	ICD10CM	K41	3
1819	ICD10CM	K41	2
1977	ICD10CM	K41	6
2099	ICD10CM	K42	4
1864	ICD10CM	K42	4
1808	ICD10CM	K42	4
4486	ICD10CM	K42	8
3438	ICD10CM	K42	2
1510	ICD10CM	K42	1
4999	ICD10CM	K42	4
1269	ICD10CM	K42	2
2334	ICD10CM	K42	5
362	ICD10CM	K42	1
3359	ICD10CM	K42	5
2453	ICD10CM	K42	3
2595	ICD10CM	K42	4
1084	ICD10CM	K42	3
3714	ICD10CM	K42	5
1055	ICD10CM	K42	3
4518	ICD10CM	K42	4
1327	ICD10CM	K42	4
3940	ICD10CM	K42	6
431	ICD10CM	K42	3
4137	ICD10CM	K42	3
1816	ICD10CM	K42	3
335	ICD10CM	K42	1
4151	ICD10CM	K42	5
4101	ICD10CM	K42	2
2404	ICD10CM	K42	2
3628	ICD10CM	K42	2
1771	ICD10CM	K42	7
2171	ICD10CM	K42	2
4017	ICD10CM	K42	7
346	ICD10CM	K42	6
4278	ICD10CM	K42	7
825	ICD10CM	K42	4
4818	ICD10CM	K42	3
4063	ICD10CM	K43	3
736	ICD10CM	K43	7
4371	ICD10CM	K43	4
2160	ICD10CM	K43	2
4330	ICD10CM	K43	5
382	ICD10CM	K43	4
2924	ICD10CM	K43	5
3136	ICD10CM	K43	7
4504	ICD10CM	K43	4
1524	ICD10CM	K43	4
3883	ICD10CM	K43	7
159	ICD10CM	K43	4
3712	ICD10CM	K43	2
4355	ICD10CM	K43	3
4580	ICD10CM	K43	5
1358	ICD10CM	K43	5
4556	ICD10CM	K43	7
4032	ICD10CM	K43	1
4946	ICD10CM	K43	2
1572	ICD10CM	K43	6
1631	ICD10CM	K43	3
3286	ICD10CM	K43.0	2
372	ICD10CM	K43.0	3
3467	ICD10CM	K43.0	3
4772	ICD10CM	K43.0	8
3783	ICD10CM	K43.0	8
1072	ICD10CM	K43.0	3
3875	ICD10CM	K43.0	4
1689	ICD10CM	K43.0	7
3580	ICD10CM	K43.0	3
3032	ICD10CM	K43.0	3
4421	ICD10CM	K43.0	6
4668	ICD10CM	K43.0	2
4384	ICD10CM	K43.0	6
4534	ICD10CM	K43.0	3
4078	ICD10CM	K43.0	2
487	ICD10CM	K43.0	5
4518	ICD10CM	K43.0	5
575	ICD10CM	K43.0	1
2081	ICD10CM	K43.0	1
1170	ICD10CM	K43.0	5
3984	ICD10CM	K43.0	3
2446	ICD10CM	K43.0	2
3941	ICD10CM	K43.0	4
1608	ICD10CM	K43.0	1
3600	ICD10CM	K43.0	6
1786	ICD10CM	K43.0	3
1206	ICD10CM	K43.0	7
1110	ICD10CM	K43.0	4
4323	ICD10CM	K43.0	4
4272	ICD10CM	K50	6
4272	ICD10CM	K51.0	7
4272	ICD10CM	K51	2
463	ICD10CM	K50	4
463	ICD10CM	K51.0	2
463	ICD10CM	K51	1
4162	ICD10CM	K50	2
4162	ICD10CM	K51.0	1
4162	ICD10CM	K51	6
4142	ICD10CM	K50	2
4142	ICD10CM	K51.0	6
4142	ICD10CM	K51	2
1234	ICD10CM	K50	2
1234	ICD10CM	K51.0	1
1234	ICD10CM	K51	3
4249	ICD10CM	K50	4
4249	ICD10CM	K51.0	5
4249	ICD10CM	K51	5
1539	ICD10CM	K50	10
1539	ICD10CM	K51.0	6
1539	ICD10CM	K51	4
3790	ICD10CM	K50	3
3790	ICD10CM	K51.0	1
3790	ICD10CM	K51	4
4894	ICD10CM	K50	2
4894	ICD10CM	K51.0	8
4894	ICD10CM	K51	2
3943	ICD10CM	K50	3
3943	ICD10CM	K51.0	3
3943	ICD10CM	K51	2
633	ICD10CM	K50	4
633	ICD10CM	K51.0	4
633	ICD10CM	K51	3
178	ICD10CM	K50	4
178	ICD10CM	K51.0	2
178	ICD10CM	K51	3
2133	ICD10CM	K50	6
2133	ICD10CM	K51.0	8
2133	ICD10CM	K51	7
3906	ICD10CM	K50	9
3906	ICD10CM	K51.0	1
3906	ICD10CM	K51	8
793	ICD10CM	K50	4
793	ICD10CM	K51.0	7
793	ICD10CM	K51	5
810	ICD10CM	K50	3
810	ICD10CM	K51.0	4
810	ICD10CM	K51	5
4556	ICD10CM	K50	1
4556	ICD10CM	K51.0	5
4556	ICD10CM	K51	4
2850	ICD10CM	K50	4
2850	ICD10CM	K51.0	5
2850	ICD10CM	K51	5
2516	ICD10CM	K50	3
2516	ICD10CM	K51.0	3
2516	ICD10CM	K51	6
956	ICD10CM	K50	4
956	ICD10CM	K51.0	3
956	ICD10CM	K51	4
3851	ICD10CM	K50	8
3851	ICD10CM	K51.0	7
3851	ICD10CM	K51	2
4387	ICD10CM	K50	2
4387	ICD10CM	K51.0	3
4387	ICD10CM	K51	9
3404	ICD10CM	K50	5
3404	ICD10CM	K51.0	3
3404	ICD10CM	K51	3
4743	ICD10CM	K50	7
3351	ICD10CM	K50	7
1254	ICD10CM	K50	2
2729	ICD10CM	K50	5
3294	ICD10CM	K50	2
2236	ICD10CM	K50	2
3068	ICD10CM	K50	5
4288	ICD10CM	K50	3
1505	ICD10CM	K50	3
2150	ICD10CM	K50	3
376	ICD10CM	K50	1
4770	ICD10CM	K50	3
383	ICD10CM	K50	4
1300	ICD10CM	K50	4
587	ICD10CM	K50	5
3696	ICD10CM	K50	3
4667	ICD10CM	K50	2
2220	ICD10CM	K50	6
3452	ICD10CM	K50	3
3978	ICD10CM	K50	5
4972	ICD10CM	K50	3
3878	ICD10CM	K50	2
2014	ICD10CM	K50	3
4939	ICD10CM	K50	3
2071	ICD10CM	K50	6
2781	ICD10CM	K50	4
2769	ICD10CM	K50	2
2484	ICD10CM	K51	9
2484	ICD10CM	K51.0	7
4672	ICD10CM	K51	4
4672	ICD10CM	K51.0	3
3077	ICD10CM	K51	4
3077	ICD10CM	K51.0	5
2018	ICD10CM	K51	1
2018	ICD10CM	K51.0	5
1249	ICD10CM	K51	6
1249	ICD10CM	K51.0	3
258	ICD10CM	K51	4
258	ICD10CM	K51.0	5
4244	ICD10CM	K51	3
4244	ICD10CM	K51.0	2
185	ICD10CM	K51	8
185	ICD10CM	K51.0	5
556	ICD10CM	K51	2
556	ICD10CM	K51.0	2
131	ICD10CM	K51	8
131	ICD10CM	K51.0	3
3082	ICD10CM	K51	3
3082	ICD10CM	K51.0	3
2768	ICD10CM	K51	3
2768	ICD10CM	K51.0	5
3756	ICD10CM	K51	4
3756	ICD10CM	K51.0	7
1643	ICD10CM	K51	9
1643	ICD10CM	K51.0	6
4997	ICD10CM	K51	6
4997	ICD10CM	K51.0	6
310	ICD10CM	K51	5
310	ICD10CM	K51.0	2
4482	ICD10CM	K51	3
4482	ICD10CM	K51.0	5
3744	ICD10CM	K51	5
3744	ICD10CM	K51.0	2
4009	ICD10CM	K51	6
4009	ICD10CM	K51.0	4
819	ICD10CM	K51	7
819	ICD10CM	K51.0	5
3114	ICD10CM	K51	2
3114	ICD10CM	K51.0	4
4650	ICD10CM	K51	3
4650	ICD10CM	K51.0	3
683	ICD10CM	K51	6
683	ICD10CM	K51.0	8
1298	ICD10CM	K51	3
1298	ICD10CM	K51.0	3
2680	ICD10CM	K51	4
2680	ICD10CM	K51.0	6
4866	ICD10CM	K51.0	5
3860	ICD10CM	K51.0	3
1756	ICD10CM	K51.0	2
3687	ICD10CM	K51.0	8
614	ICD10CM	K51.0	1
1152	ICD10CM	K51.0	2
112	ICD10CM	K51.0	4
480	ICD10CM	K51.0	7
526	ICD10CM	K51.0	3
2299	ICD10CM	K51.0	5
2052	ICD10CM	K51.0	1
3862	ICD10CM	K51.0	2
462	ICD10CM	K51.0	2
1684	ICD10CM	K51.0	6
4533	ICD10CM	K51.0	4
3973	ICD10CM	K51.0	4
674	ICD10CM	K51.0	4
3223	ICD10CM	K51.0	7
257	ICD10CM	K51.0	3
3081	ICD10CM	K51.0	3
2431	ICD10CM	K62.6	4
2431	ICD10CM	K55.20	3
2431	ICD10CM	K63.3	5
4015	ICD10CM	K62.6	3
4015	ICD10CM	K55.20	5
4015	ICD10CM	K63.3	5
656	ICD10CM	K62.6	7
656	ICD10CM	K55.20	8
656	ICD10CM	K63.3	4
2188	ICD10CM	K62.6	2
2188	ICD10CM	K55.20	2
2188	ICD10CM	K63.3	3
2481	ICD10CM	K62.6	5
2481	ICD10CM	K55.20	3
2481	ICD10CM	K63.3	1
2057	ICD10CM	K62.6	4
2057	ICD10CM	K55.20	5
2057	ICD10CM	K63.3	4
2770	ICD10CM	K62.6	7
2770	ICD10CM	K55.20	3
2770	ICD10CM	K63.3	3
132	ICD10CM	K62.6	1
132	ICD10CM	K55.20	4
132	ICD10CM	K63.3	9
44	ICD10CM	K62.6	4
44	ICD10CM	K55.20	4
44	ICD10CM	K63.3	6
4781	ICD10CM	K62.6	2
4781	ICD10CM	K55.20	3
4781	ICD10CM	K63.3	4
3352	ICD10CM	K62.6	5
3352	ICD10CM	K55.20	5
3352	ICD10CM	K63.3	3
3524	ICD10CM	K62.6	5
3524	ICD10CM	K55.20	6
3524	ICD10CM	K63.3	2
1372	ICD10CM	K62.6	10
1372	ICD10CM	K55.20	3
1372	ICD10CM	K63.3	4
1798	ICD10CM	K62.6	5
1798	ICD10CM	K55.20	2
1798	ICD10CM	K63.3	4
4787	ICD10CM	K62.6	4
4787	ICD10CM	K55.20	8
4787	ICD10CM	K63.3	4
2709	ICD10CM	K62.6	3
2709	ICD10CM	K55.20	7
2709	ICD10CM	K63.3	6
4486	ICD10CM	K62.6	3
4486	ICD10CM	K55.20	4
4486	ICD10CM	K63.3	3
3928	ICD10CM	K62.6	2
3928	ICD10CM	K55.20	3
3928	ICD10CM	K63.3	1
1454	ICD10CM	K62.6	4
1454	ICD10CM	K55.20	4
1454	ICD10CM	K63.3	8
1641	ICD10CM	K62.6	3
1641	ICD10CM	K55.20	6
1641	ICD10CM	K63.3	2
1552	ICD10CM	K62.6	2
1552	ICD10CM	K55.20	4
1552	ICD10CM	K63.3	5
2367	ICD10CM	K62.6	4
2367	ICD10CM	K55.20	4
2367	ICD10CM	K63.3	3
1593	ICD10CM	K62.6	3
1593	ICD10CM	K55.20	11
1593	ICD10CM	K63.3	5
4193	ICD10CM	K62.6	6
4193	ICD10CM	K55.20	5
4193	ICD10CM	K63.3	5
4353	ICD10CM	K62.6	4
4353	ICD10CM	K55.20	4
4353	ICD10CM	K63.3	3
284	ICD10CM	K63.3	3
284	ICD10CM	K55.20	5
4636	ICD10CM	K63.3	4
4636	ICD10CM	K55.20	1
3532	ICD10CM	K63.3	4
3532	ICD10CM	K55.20	3
3901	ICD10CM	K63.3	4
3901	ICD10CM	K55.20	3
1604	ICD10CM	K63.3	6
1604	ICD10CM	K55.20	3
4741	ICD10CM	K63.3	5
4741	ICD10CM	K55.20	3
1946	ICD10CM	K63.3	4
1946	ICD10CM	K55.20	3
1770	ICD10CM	K63.3	5
1770	ICD10CM	K55.20	4
3361	ICD10CM	K63.3	4
3361	ICD10CM	K55.20	3
3762	ICD10CM	K63.3	12
3762	ICD10CM	K55.20	4
265	ICD10CM	K63.3	3
265	ICD10CM	K55.20	6
2128	ICD10CM	K63.3	3
2128	ICD10CM	K55.20	4
2682	ICD10CM	K63.3	11
2682	ICD10CM	K55.20	4
282	ICD10CM	K63.3	5
282	ICD10CM	K55.20	4
414	ICD10CM	K63.3	6
414	ICD10CM	K55.20	3
4548	ICD10CM	K63.3	2
4548	ICD10CM	K55.20	6
3088	ICD10CM	K63.3	4
3088	ICD10CM	K55.20	3
1129	ICD10CM	K63.3	1
1129	ICD10CM	K55.20	5
1736	ICD10CM	K63.3	4
1736	ICD10CM	K55.20	5
3569	ICD10CM	K63.3	6
3569	ICD10CM	K55.20	3
1421	ICD10CM	K63.3	6
1421	ICD10CM	K55.20	3
1268	ICD10CM	K63.3	4
1268	ICD10CM	K55.20	4
4322	ICD10CM	K63.3	3
4322	ICD10CM	K55.20	5
3297	ICD10CM	K63.3	4
3297	ICD10CM	K55.20	2
3196	ICD10CM	K63.3	2
3196	ICD10CM	K55.20	3
2526	ICD10CM	K63.3	6
2526	ICD10CM	K55.20	5
1797	ICD10CM	K55.20	2
3403	ICD10CM	K55.20	2
1040	ICD10CM	K55.20	2
3975	ICD10CM	K55.20	6
2165	ICD10CM	K55.20	5
2317	ICD10CM	K55.20	4
3708	ICD10CM	K55.20	7
1971	ICD10CM	K55.20	2
2325	ICD10CM	K55.20	3
2594	ICD10CM	K55.20	4
3845	ICD10CM	K55.20	4
4454	ICD10CM	K55.20	6
2863	ICD10CM	K55.20	4
4975	ICD10CM	K55.20	6
629	ICD10CM	K55.20	7
2395	ICD10CM	K55.20	4
2617	ICD10CM	K55.20	5
4080	ICD10CM	K55.20	2
4733	ICD10CM	K55.20	4
2718	ICD10CM	K55.20	1
1974	ICD10CM	K55.20	1
4195	ICD10CM	K55.20	1
16	ICD10CM	K55.20	2
2329	ICD10CM	K55.20	3
1889	ICD10CM	K55.20	4
1939	ICD10CM	K55.20	3
2674	ICD10CM	E73	5
553	ICD10CM	E73	2
2325	ICD10CM	E73	2
1897	ICD10CM	E73	2
1676	ICD10CM	E73	3
3534	ICD10CM	E73	4
2306	ICD10CM	E73	3
4376	ICD10CM	E73	5
201	ICD10CM	E73	1
2154	ICD10CM	E73	4
73	ICD10CM	E73	5
1095	ICD10CM	E73	2
1989	ICD10CM	E73	1
2924	ICD10CM	E73	2
4605	ICD10CM	E73	1
507	ICD10CM	E73	3
580	ICD10CM	E73	4
3291	ICD10CM	E73	6
2237	ICD10CM	E73	2
1605	ICD10CM	E73	3
4621	ICD10CM	E73	3
3266	ICD10CM	E73	2
2472	ICD10CM	E73	6
2149	ICD10CM	E73	1
4969	ICD10CM	E73	3
4159	ICD10CM	E73	5
3117	ICD10CM	E73	4
3368	ICD10CM	E73	5
4488	ICD10CM	E73	2
2636	ICD10CM	E73	8
4645	ICD10CM	E73	12
4770	ICD10CM	E73	1
2418	ICD10CM	E73	5
2655	ICD10CM	K90.0	1
2915	ICD10CM	K90.0	3
2169	ICD10CM	K90.0	2
1995	ICD10CM	K90.0	2
1965	ICD10CM	K90.0	2
480	ICD10CM	K90.0	5
1457	ICD10CM	K90.0	3
3391	ICD10CM	K90.0	2
863	ICD10CM	K90.0	3
789	ICD10CM	K90.0	4
3993	ICD10CM	K90.0	2
1932	ICD10CM	K90.0	5
370	ICD10CM	K90.0	10
2584	ICD10CM	K90.0	2
281	ICD10CM	K90.0	6
2837	ICD10CM	K90.0	1
1583	ICD10CM	K90.0	5
4774	ICD10CM	K90.0	6
3339	ICD10CM	K90.0	5
900	ICD10CM	K90.0	7
3459	ICD10CM	K90.0	4
1671	ICD10CM	K90.0	4
3137	ICD10CM	K90.0	2
1485	ICD10CM	K90.0	3
4409	ICD10CM	K52.3	2
225	ICD10CM	K52.3	7
3342	ICD10CM	K52.3	4
2884	ICD10CM	K52.3	4
4605	ICD10CM	K52.3	3
2087	ICD10CM	K52.3	6
3885	ICD10CM	K52.3	6
2135	ICD10CM	K52.3	5
4956	ICD10CM	K52.3	1
4810	ICD10CM	K52.3	5
3360	ICD10CM	K52.3	5
740	ICD10CM	K52.3	2
3651	ICD10CM	K52.3	5
3695	ICD10CM	K52.3	3
3508	ICD10CM	K52.3	1
2510	ICD10CM	K52.3	3
601	ICD10CM	K52.3	5
1561	ICD10CM	K52.3	6
1321	ICD10CM	K52.3	3
1665	ICD10CM	K52.3	3
387	ICD10CM	K52.3	7
2483	ICD10CM	Z43.2	4
1222	ICD10CM	Z43.2	3
2952	ICD10CM	Z43.2	4
2442	ICD10CM	Z43.2	4
3200	ICD10CM	Z43.2	4
3356	ICD10CM	Z43.2	3
4492	ICD10CM	Z43.2	3
3553	ICD10CM	Z43.2	1
1620	ICD10CM	Z43.2	2
1645	ICD10CM	Z43.2	3
2303	ICD10CM	Z43.2	4
299	ICD10CM	Z43.2	7
757	ICD10CM	Z43.2	7
1246	ICD10CM	Z43.2	5
1596	ICD10CM	Z43.2	4
1523	ICD10CM	Z43.2	6
682	ICD10CM	Z43.2	2
477	ICD10CM	Z43.2	2
2305	ICD10CM	Z43.2	3
4580	ICD10CM	Z43.2	1
4182	ICD10CM	Z43.2	3
2004	ICD10CM	Z43.2	6
3078	ICD10CM	Z43.2	5
2434	ICD10CM	Z43.2	7
709	ICD10CM	Z43.2	3
1682	ICD10CM	K50.012	7
1682	ICD10CM	K56.5	2
1682	ICD10CM	K56.0	2
1682	ICD10CM	K56.4	5
3638	ICD10CM	K50.012	4
3638	ICD10CM	K56.5	3
3638	ICD10CM	K56.0	7
3638	ICD10CM	K56.4	7
1522	ICD10CM	K50.012	2
1522	ICD10CM	K56.5	2
1522	ICD10CM	K56.0	6
1522	ICD10CM	K56.4	6
3165	ICD10CM	K50.012	2
3165	ICD10CM	K56.5	3
3165	ICD10CM	K56.0	3
3165	ICD10CM	K56.4	10
3998	ICD10CM	K50.012	2
3998	ICD10CM	K56.5	4
3998	ICD10CM	K56.0	5
3998	ICD10CM	K56.4	1
3785	ICD10CM	K50.012	4
3785	ICD10CM	K56.5	4
3785	ICD10CM	K56.0	1
3785	ICD10CM	K56.4	5
4886	ICD10CM	K50.012	2
4886	ICD10CM	K56.5	7
4886	ICD10CM	K56.0	3
4886	ICD10CM	K56.4	2
4495	ICD10CM	K50.012	1
4495	ICD10CM	K56.5	7
4495	ICD10CM	K56.0	3
4495	ICD10CM	K56.4	6
233	ICD10CM	K50.012	6
233	ICD10CM	K56.5	4
233	ICD10CM	K56.0	1
233	ICD10CM	K56.4	2
1380	ICD10CM	K50.012	3
1380	ICD10CM	K56.5	3
1380	ICD10CM	K56.0	3
1380	ICD10CM	K56.4	3
837	ICD10CM	K50.012	1
837	ICD10CM	K56.5	4
837	ICD10CM	K56.0	2
837	ICD10CM	K56.4	5
922	ICD10CM	K50.012	3
922	ICD10CM	K56.5	2
922	ICD10CM	K56.0	4
922	ICD10CM	K56.4	5
1166	ICD10CM	K50.012	4
1166	ICD10CM	K56.5	3
1166	ICD10CM	K56.0	5
1166	ICD10CM	K56.4	3
4059	ICD10CM	K50.012	4
4059	ICD10CM	K56.5	5
4059	ICD10CM	K56.0	3
4059	ICD10CM	K56.4	5
4784	ICD10CM	K50.012	3
4784	ICD10CM	K56.5	1
4784	ICD10CM	K56.0	7
4784	ICD10CM	K56.4	3
2791	ICD10CM	K50.012	4
2791	ICD10CM	K56.5	7
2791	ICD10CM	K56.0	4
2791	ICD10CM	K56.4	6
4655	ICD10CM	K50.012	1
4655	ICD10CM	K56.5	8
4655	ICD10CM	K56.0	5
4655	ICD10CM	K56.4	4
2662	ICD10CM	K50.012	2
2662	ICD10CM	K56.5	5
2662	ICD10CM	K56.0	4
2662	ICD10CM	K56.4	3
3694	ICD10CM	K50.012	7
3694	ICD10CM	K56.5	6
3694	ICD10CM	K56.0	6
3694	ICD10CM	K56.4	3
4911	ICD10CM	K50.012	7
4911	ICD10CM	K56.5	4
4911	ICD10CM	K56.0	2
4911	ICD10CM	K56.4	1
4771	ICD10CM	K50.012	2
4771	ICD10CM	K56.0	4
4771	ICD10CM	K56.4	2
195	ICD10CM	K50.012	6
195	ICD10CM	K56.5	6
195	ICD10CM	K56.0	3
195	ICD10CM	K56.4	1
3070	ICD10CM	K50.012	6
3070	ICD10CM	K56.5	2
3070	ICD10CM	K56.0	1
3070	ICD10CM	K56.4	2
1227	ICD10CM	K50.012	5
1227	ICD10CM	K56.5	5
1227	ICD10CM	K56.0	8
1227	ICD10CM	K56.4	4
432	ICD10CM	K50.012	4
432	ICD10CM	K56.5	9
432	ICD10CM	K56.0	4
432	ICD10CM	K56.4	1
4929	ICD10CM	K50.012	4
4929	ICD10CM	K56.5	7
4929	ICD10CM	K56.0	2
4929	ICD10CM	K56.4	6
3703	ICD10CM	K50.012	8
3703	ICD10CM	K56.5	9
3703	ICD10CM	K56.0	4
3703	ICD10CM	K56.4	4
3692	ICD10CM	K50.012	4
3692	ICD10CM	K56.5	6
3692	ICD10CM	K56.0	3
3692	ICD10CM	K56.4	7
4025	ICD10CM	K50.012	6
4025	ICD10CM	K56.5	6
4025	ICD10CM	K56.0	2
4025	ICD10CM	K56.4	2
692	ICD10CM	K56.0	6
2978	ICD10CM	K56.0	3
2014	ICD10CM	K56.0	5
54	ICD10CM	K56.0	1
2866	ICD10CM	K56.0	5
2120	ICD10CM	K56.0	4
1997	ICD10CM	K56.0	6
1591	ICD10CM	K56.0	2
2966	ICD10CM	K56.0	5
1016	ICD10CM	K56.0	5
2560	ICD10CM	K56.0	3
3236	ICD10CM	K56.0	4
3462	ICD10CM	K56.0	4
4534	ICD10CM	K56.0	3
1277	ICD10CM	K56.0	5
2394	ICD10CM	K56.0	1
3744	ICD10CM	K56.0	5
4653	ICD10CM	K56.0	6
4525	ICD10CM	K56.0	3
4165	ICD10CM	K56.0	6
4157	ICD10CM	K56.4	5
2418	ICD10CM	K56.4	3
2237	ICD10CM	K56.4	3
3417	ICD10CM	K56.4	4
1539	ICD10CM	K56.4	4
4993	ICD10CM	K56.4	6
3542	ICD10CM	K56.4	5
2140	ICD10CM	K56.4	5
3921	ICD10CM	K56.4	4
1162	ICD10CM	K56.4	2
1333	ICD10CM	K56.4	2
4259	ICD10CM	K56.4	4
563	ICD10CM	K56.4	4
2554	ICD10CM	K56.4	6
4549	ICD10CM	K56.4	3
2065	ICD10CM	K56.4	3
2646	ICD10CM	K56.4	5
2398	ICD10CM	K56.4	10
3509	ICD10CM	K56.4	4
3090	ICD10CM	K56.4	7
1264	ICD10CM	K56.4	6
3019	ICD10CM	K56.4	2
2492	ICD10CM	K56.4	7
190	ICD10CM	K56.4	3
3679	ICD10CM	K56.4	6
4884	ICD10CM	K56.4	3
3575	ICD10CM	K56.4	9
356	ICD10CM	K56.4	1
3122	ICD10CM	K56.4	6
4843	ICD10CM	K56.5	4
2335	ICD10CM	K56.5	2
566	ICD10CM	K56.5	3
2509	ICD10CM	K56.5	5
2062	ICD10CM	K56.5	2
1489	ICD10CM	K56.5	5
1554	ICD10CM	K56.5	6
296	ICD10CM	K56.5	5
4732	ICD10CM	K56.5	3
15	ICD10CM	K56.5	2
722	ICD10CM	K56.5	5
2037	ICD10CM	K56.5	4
1654	ICD10CM	K56.5	4
4893	ICD10CM	K56.5	7
1571	ICD10CM	K56.5	2
3272	ICD10CM	K56.5	4
3210	ICD10CM	K56.5	4
596	ICD10CM	K56.5	8
2799	ICD10CM	K56.5	6
2507	ICD10CM	K56.5	4
1630	ICD10CM	K56.5	6
810	ICD10CM	K56.5	3
2561	ICD10CM	K56.5	4
2952	ICD10CM	K56.5	7
4429	ICD10CM	K50.012	2
27	ICD10CM	K50.012	4
99	ICD10CM	K50.012	6
2333	ICD10CM	K50.012	3
1126	ICD10CM	K50.012	5
2624	ICD10CM	K50.012	4
2698	ICD10CM	K50.012	7
3761	ICD10CM	K50.012	5
535	ICD10CM	K50.012	3
1347	ICD10CM	K50.012	3
1123	ICD10CM	K50.012	2
3173	ICD10CM	K50.012	3
3964	ICD10CM	K50.012	3
4701	ICD10CM	K50.012	6
2938	ICD10CM	K50.012	7
406	ICD10CM	K50.012	2
6	ICD10CM	K50.012	2
2537	ICD10CM	K50.012	3
895	ICD10CM	K50.012	5
4464	ICD10CM	K50.012	3
1074	ICD10CM	K50.012	2
423	ICD10CM	K50.012	4
2056	ICD10CM	K50.012	2
1775	ICD10CM	K50.012	1
3436	ICD10CM	R15	7
3536	ICD10CM	R15	3
1972	ICD10CM	R15	3
3	ICD10CM	R15	4
1737	ICD10CM	R15	3
1796	ICD10CM	R15	9
3517	ICD10CM	R15	5
2587	ICD10CM	R15	2
2218	ICD10CM	R15	6
616	ICD10CM	R15	4
4981	ICD10CM	R15	7
1744	ICD10CM	R15	4
4676	ICD10CM	R15	7
4435	ICD10CM	R15	3
3169	ICD10CM	R15	5
548	ICD10CM	R15	5
4714	ICD10CM	R15	3
4867	ICD10CM	R15	11
1782	ICD10CM	R15	1
188	ICD10CM	R15	9
1156	ICD10CM	R15	7
1878	ICD10CM	R15	4
4830	ICD10CM	R15	6
2754	ICD10CM	R15	1
328	ICD10CM	R15	3
4355	ICD10CM	R15	1
264	ICD10CM	R15	5
2264	ICD10CM	R15	3
3747	ICD10CM	R15	3
3821	ICD10CM	R15	7
4378	ICD10CM	R15	2
4694	ICD10CM	K57	6
4694	ICD10CM	K57.00	7
694	ICD10CM	K57	2
694	ICD10CM	K57.00	6
4657	ICD10CM	K57	3
4657	ICD10CM	K57.00	4
3324	ICD10CM	K57	1
3324	ICD10CM	K57.00	4
54	ICD10CM	K57	1
54	ICD10CM	K57.00	2
1934	ICD10CM	K57	6
1934	ICD10CM	K57.00	5
3463	ICD10CM	K57	3
3463	ICD10CM	K57.00	4
4995	ICD10CM	K57	5
4995	ICD10CM	K57.00	2
1052	ICD10CM	K57	7
1052	ICD10CM	K57.00	1
2588	ICD10CM	K57	3
2588	ICD10CM	K57.00	4
760	ICD10CM	K57	4
760	ICD10CM	K57.00	5
1512	ICD10CM	K57	5
1512	ICD10CM	K57.00	3
2334	ICD10CM	K57	5
2334	ICD10CM	K57.00	3
3183	ICD10CM	K57	3
3183	ICD10CM	K57.00	1
1369	ICD10CM	K57	2
1369	ICD10CM	K57.00	2
2634	ICD10CM	K57	7
2634	ICD10CM	K57.00	3
561	ICD10CM	K57	2
561	ICD10CM	K57.00	5
4793	ICD10CM	K57	4
4793	ICD10CM	K57.00	6
1214	ICD10CM	K57	4
1214	ICD10CM	K57.00	2
4982	ICD10CM	K57	3
4982	ICD10CM	K57.00	3
4576	ICD10CM	K57	1
4576	ICD10CM	K57.00	2
3532	ICD10CM	K57	2
3532	ICD10CM	K57.00	3
339	ICD10CM	K57	6
339	ICD10CM	K57.00	3
3365	ICD10CM	K57	5
3365	ICD10CM	K57.00	6
3340	ICD10CM	K57	7
3340	ICD10CM	K57.00	2
3550	ICD10CM	K57	7
3550	ICD10CM	K57.00	1
3847	ICD10CM	K57	4
3847	ICD10CM	K57.00	2
1594	ICD10CM	K57	3
1594	ICD10CM	K57.00	1
4838	ICD10CM	K57	5
2814	ICD10CM	K57	4
1589	ICD10CM	K57	5
1081	ICD10CM	K57	2
246	ICD10CM	K57	5
2420	ICD10CM	K57	1
3302	ICD10CM	K57	4
1227	ICD10CM	K57	4
2988	ICD10CM	K57	7
2434	ICD10CM	K57	3
3578	ICD10CM	K57	2
3449	ICD10CM	K57	2
3543	ICD10CM	K57	4
2574	ICD10CM	K57	6
3045	ICD10CM	K57	1
4477	ICD10CM	K57	9
3773	ICD10CM	K57	6
2135	ICD10CM	K57	4
241	ICD10CM	K57	1
2102	ICD10CM	K57	3
1781	ICD10CM	K57	4
1385	ICD10CM	K57	4
4194	ICD10CM	K57	4
1013	ICD10CM	K57	1
1245	ICD10CM	K57	3
4552	ICD10CM	K57	3
3483	ICD10CM	K57	5
1535	ICD10CM	K57	4
2677	ICD10CM	K57	5
3645	ICD10CM	K57	2
4855	ICD10CM	K57	3
1302	ICD10CM	K57	2
4577	ICD10CM	K57	1
122	ICD10CM	K57	4
537	ICD10CM	K57	8
2960	ICD10CM	K57	3
257	ICD10CM	K57.00	7
2789	ICD10CM	K57.00	3
2181	ICD10CM	K57.00	7
129	ICD10CM	K57.00	5
3786	ICD10CM	K57.00	5
2994	ICD10CM	K57.00	6
696	ICD10CM	K57.00	5
3360	ICD10CM	K57.00	4
4183	ICD10CM	K57.00	6
2587	ICD10CM	K57.00	3
2983	ICD10CM	K57.00	5
3481	ICD10CM	K57.00	5
82	ICD10CM	K57.00	5
112	ICD10CM	K57.00	2
1507	ICD10CM	K57.00	2
4801	ICD10CM	K57.00	2
3171	ICD10CM	K57.00	4
2738	ICD10CM	K57.00	3
4585	ICD10CM	K57.00	5
904	ICD10CM	K57.00	7
246	ICD10CM	K57.00	3
4029	ICD10CM	K57.00	8
3614	ICD10CM	K57.00	9
4083	ICD10CM	K57.00	3
2820	ICD10CM	K31	3
2820	ICD10CM	Z87.1	8
2820	ICD10CM	K58	3
816	ICD10CM	K31	5
816	ICD10CM	Z87.1	2
816	ICD10CM	K58	4
2601	ICD10CM	K31	3
2601	ICD10CM	Z87.1	6
2601	ICD10CM	K58	7
4280	ICD10CM	K31	3
4280	ICD10CM	Z87.1	6
4280	ICD10CM	K58	4
970	ICD10CM	K31	3
970	ICD10CM	Z87.1	3
970	ICD10CM	K58	4
4831	ICD10CM	K31	1
4831	ICD10CM	Z87.1	6
4831	ICD10CM	K58	4
12	ICD10CM	K31	3
12	ICD10CM	Z87.1	4
12	ICD10CM	K58	5
1784	ICD10CM	K31	3
1784	ICD10CM	Z87.1	2
1784	ICD10CM	K58	5
2393	ICD10CM	K31	3
2393	ICD10CM	Z87.1	6
2393	ICD10CM	K58	4
1066	ICD10CM	K31	3
1066	ICD10CM	Z87.1	4
1066	ICD10CM	K58	1
2253	ICD10CM	K31	4
2253	ICD10CM	Z87.1	7
2253	ICD10CM	K58	9
741	ICD10CM	K31	3
741	ICD10CM	Z87.1	4
741	ICD10CM	K58	4
4314	ICD10CM	K31	4
4314	ICD10CM	Z87.1	1
4314	ICD10CM	K58	3
1460	ICD10CM	K31	3
1460	ICD10CM	Z87.1	2
1460	ICD10CM	K58	2
1523	ICD10CM	K31	5
1523	ICD10CM	Z87.1	6
1523	ICD10CM	K58	6
1541	ICD10CM	K31	9
1541	ICD10CM	Z87.1	6
1541	ICD10CM	K58	4
4122	ICD10CM	K31	4
4122	ICD10CM	Z87.1	3
4122	ICD10CM	K58	4
4879	ICD10CM	K31	6
4879	ICD10CM	Z87.1	1
4879	ICD10CM	K58	4
1191	ICD10CM	K31	5
1191	ICD10CM	Z87.1	4
1191	ICD10CM	K58	3
2162	ICD10CM	K31	1
2162	ICD10CM	Z87.1	5
2162	ICD10CM	K58	5
4892	ICD10CM	K31	5
4892	ICD10CM	Z87.1	5
4892	ICD10CM	K58	1
362	ICD10CM	K31	5
362	ICD10CM	Z87.1	8
362	ICD10CM	K58	5
348	ICD10CM	K31	5
348	ICD10CM	Z87.1	3
348	ICD10CM	K58	2
1985	ICD10CM	K31	6
1985	ICD10CM	Z87.1	3
1985	ICD10CM	K58	7
3048	ICD10CM	K31	5
3048	ICD10CM	Z87.1	5
3048	ICD10CM	K58	3
433	ICD10CM	K31	4
433	ICD10CM	Z87.1	5
433	ICD10CM	K58	2
826	ICD10CM	K31	2
826	ICD10CM	Z87.1	2
826	ICD10CM	K58	6
717	ICD10CM	K31	6
717	ICD10CM	Z87.1	6
717	ICD10CM	K58	6
4317	ICD10CM	K31	4
4317	ICD10CM	Z87.1	3
4317	ICD10CM	K58	2
49	ICD10CM	K31	8
49	ICD10CM	Z87.1	5
49	ICD10CM	K58	5
2376	ICD10CM	Z87.1	2
2376	ICD10CM	K31	2
2376	ICD10CM	K58	6
4996	ICD10CM	K31	1
4996	ICD10CM	Z87.1	2
4996	ICD10CM	K58	3
3840	ICD10CM	K58	2
1387	ICD10CM	K58	4
1090	ICD10CM	K58	7
2358	ICD10CM	K58	3
314	ICD10CM	K58	5
4192	ICD10CM	K58	3
4669	ICD10CM	K58	6
3108	ICD10CM	K58	8
1917	ICD10CM	K58	3
4349	ICD10CM	K58	10
2723	ICD10CM	K58	6
3299	ICD10CM	K58	4
3862	ICD10CM	K58	6
1352	ICD10CM	K58	3
2730	ICD10CM	K58	4
4707	ICD10CM	K58	4
1250	ICD10CM	K58	3
4924	ICD10CM	K58	4
2442	ICD10CM	K58	3
4985	ICD10CM	K58	3
4516	ICD10CM	K58	4
4600	ICD10CM	K58	3
4069	ICD10CM	K58	4
880	ICD10CM	K58	4
3045	ICD10CM	K58	1
1596	ICD10CM	K58	6
3637	ICD10CM	K58	10
3684	ICD10CM	K58	4
2289	ICD10CM	K58	2
4009	ICD10CM	K58	1
744	ICD10CM	K58	4
3020	ICD10CM	K58	6
1655	ICD10CM	K58	5
3831	ICD10CM	K58	5
3841	ICD10CM	Z87.1	3
4411	ICD10CM	Z87.1	6
1012	ICD10CM	Z87.1	5
3529	ICD10CM	Z87.1	6
3992	ICD10CM	Z87.1	3
1479	ICD10CM	Z87.1	3
2464	ICD10CM	Z87.1	3
1219	ICD10CM	Z87.1	2
2998	ICD10CM	Z87.1	5
2519	ICD10CM	Z87.1	2
2792	ICD10CM	Z87.1	3
608	ICD10CM	Z87.1	5
3781	ICD10CM	Z87.1	6
472	ICD10CM	Z87.1	4
2161	ICD10CM	Z87.1	2
4884	ICD10CM	Z87.1	1
2657	ICD10CM	Z87.1	2
3535	ICD10CM	Z87.1	11
164	ICD10CM	Z87.1	6
4897	ICD10CM	Z87.1	4
1518	ICD10CM	Z87.1	5
2200	ICD10CM	Z87.1	1
3552	ICD10CM	Z87.1	3
3978	ICD10CM	Z87.1	6
1281	ICD10CM	Z87.1	10
1859	ICD10CM	Z87.1	4
3521	ICD10CM	Z87.1	6
1579	ICD10CM	Z87.1	4
4275	ICD10CM	Z87.1	7
2263	ICD10CM	Z87.1	5
1765	ICD10CM	Z87.1	3
4068	ICD10CM	Z87.1	8
4637	ICD10CM	Z87.1	8
1344	ICD10CM	Z87.1	4
4035	ICD10CM	K59.4	1
4035	ICD10CM	K62.0	4
3499	ICD10CM	K59.4	1
3499	ICD10CM	K62.0	4
3761	ICD10CM	K59.4	5
3761	ICD10CM	K62.0	4
3222	ICD10CM	K59.4	4
3222	ICD10CM	K62.0	2
1331	ICD10CM	K59.4	5
1331	ICD10CM	K62.0	4
2643	ICD10CM	K59.4	3
2643	ICD10CM	K62.0	3
1381	ICD10CM	K59.4	5
1381	ICD10CM	K62.0	3
4605	ICD10CM	K59.4	1
4605	ICD10CM	K62.0	3
1884	ICD10CM	K59.4	7
1884	ICD10CM	K62.0	3
4859	ICD10CM	K59.4	6
4859	ICD10CM	K62.0	4
4992	ICD10CM	K59.4	8
4992	ICD10CM	K62.0	4
4743	ICD10CM	K59.4	5
4743	ICD10CM	K62.0	2
1230	ICD10CM	K59.4	5
1230	ICD10CM	K62.0	1
784	ICD10CM	K59.4	3
784	ICD10CM	K62.0	2
2751	ICD10CM	K59.4	2
2751	ICD10CM	K62.0	3
4498	ICD10CM	K59.4	4
4498	ICD10CM	K62.0	5
230	ICD10CM	K59.4	2
230	ICD10CM	K62.0	3
2427	ICD10CM	K62.0	4
3947	ICD10CM	K62.0	4
3793	ICD10CM	K62.0	5
1855	ICD10CM	K62.0	2
652	ICD10CM	K62.0	4
1826	ICD10CM	K62.0	1
4544	ICD10CM	K62.0	2
351	ICD10CM	K62.0	7
4938	ICD10CM	K62.0	1
401	ICD10CM	K62.0	5
305	ICD10CM	K62.0	5
2370	ICD10CM	K62.0	7
1239	ICD10CM	K62.0	4
451	ICD10CM	K62.0	2
4466	ICD10CM	K62.0	1
1019	ICD10CM	K62.0	4
877	ICD10CM	K62.0	4
2416	ICD10CM	K62.0	3
3386	ICD10CM	K62.0	4
198	ICD10CM	K62.0	7
4738	ICD10CM	K62.0	2
1716	ICD10CM	K62.0	4
4339	ICD10CM	K62.0	3
2293	ICD10CM	K62.0	3
4612	ICD10CM	K62.0	2
2010	ICD10CM	A36.89	8
3801	ICD10CM	A36.89	3
3877	ICD10CM	A36.89	5
918	ICD10CM	A36.89	6
2307	ICD10CM	A36.89	3
1055	ICD10CM	A36.89	6
2486	ICD10CM	A36.89	5
2196	ICD10CM	A36.89	4
4078	ICD10CM	A36.89	2
769	ICD10CM	A36.89	2
2166	ICD10CM	A36.89	2
2250	ICD10CM	A36.89	2
4190	ICD10CM	A36.89	7
678	ICD10CM	A36.89	4
3593	ICD10CM	A36.89	2
3483	ICD10CM	A36.89	4
3885	ICD10CM	A36.89	3
4365	ICD10CM	A36.89	5
4010	ICD10CM	A36.89	4
2713	ICD10CM	A36.89	3
475	ICD10CM	A36.89	3
1341	ICD10CM	A36.89	5
1487	ICD10CM	A36.89	3
315	ICD10CM	A36.89	4
4842	ICD10CM	A36.89	4
446	ICD10CM	A36.89	4
4739	ICD10CM	A36.89	5
70	ICD10CM	A36.89	3
2361	ICD10CM	A36.89	2
982	ICD10CM	A36.89	2
3613	ICD10CM	A36.89	2
2096	ICD10CM	A36.89	6
3220	ICD10CM	A36.89	2
624	ICD10CM	K66	2
624	ICD10CM	K66.0	5
3804	ICD10CM	K66	6
3804	ICD10CM	K66.0	4
480	ICD10CM	K66	4
480	ICD10CM	K66.0	3
3273	ICD10CM	K66	1
3273	ICD10CM	K66.0	8
2549	ICD10CM	K66	5
2549	ICD10CM	K66.0	2
128	ICD10CM	K66	4
128	ICD10CM	K66.0	1
2798	ICD10CM	K66	4
2798	ICD10CM	K66.0	3
1371	ICD10CM	K66	4
1371	ICD10CM	K66.0	3
2916	ICD10CM	K66	4
2916	ICD10CM	K66.0	7
117	ICD10CM	K66	2
117	ICD10CM	K66.0	3
1702	ICD10CM	K66	4
1702	ICD10CM	K66.0	5
4166	ICD10CM	K66	5
4166	ICD10CM	K66.0	3
4810	ICD10CM	K66	7
4810	ICD10CM	K66.0	5
1072	ICD10CM	K66	3
1072	ICD10CM	K66.0	4
2806	ICD10CM	K66	5
2806	ICD10CM	K66.0	4
1000	ICD10CM	K66	6
1000	ICD10CM	K66.0	6
636	ICD10CM	K66	3
636	ICD10CM	K66.0	7
365	ICD10CM	K66	7
365	ICD10CM	K66.0	8
4833	ICD10CM	K66	3
4833	ICD10CM	K66.0	1
131	ICD10CM	K66	4
131	ICD10CM	K66.0	2
177	ICD10CM	K66	3
177	ICD10CM	K66.0	6
1851	ICD10CM	K66	1
1851	ICD10CM	K66.0	4
2978	ICD10CM	K66	3
2978	ICD10CM	K66.0	4
1429	ICD10CM	K66	2
1429	ICD10CM	K66.0	1
1822	ICD10CM	K66.0	3
4907	ICD10CM	K66.0	3
4016	ICD10CM	K66.0	3
52	ICD10CM	K66.0	4
2534	ICD10CM	K66.0	4
2861	ICD10CM	K66.0	6
4849	ICD10CM	K66.0	1
4658	ICD10CM	K66.0	2
485	ICD10CM	K66.0	1
1197	ICD10CM	K66.0	6
1274	ICD10CM	K66.0	6
2525	ICD10CM	K66.0	5
3540	ICD10CM	K66.0	4
4934	ICD10CM	K66.0	7
2169	ICD10CM	K66.0	4
4120	ICD10CM	K66.0	6
4924	ICD10CM	K66.0	5
3723	ICD10CM	K66.0	6
4626	ICD10CM	K66.0	5
1378	ICD10CM	K66.0	4
4114	ICD10CM	K66.0	4
1740	ICD10CM	K66.0	4
3325	ICD10CM	K66.0	5
1751	ICD10CM	K91.0	7
1751	ICD10CM	K50.013	1
1751	ICD10CM	K52.1	10
4585	ICD10CM	K91.0	2
4585	ICD10CM	K50.013	7
4585	ICD10CM	K52.1	4
3138	ICD10CM	K91.0	7
3138	ICD10CM	K50.013	3
3138	ICD10CM	K52.1	2
4633	ICD10CM	K91.0	5
4633	ICD10CM	K50.013	2
4633	ICD10CM	K52.1	2
4424	ICD10CM	K91.0	3
4424	ICD10CM	K50.013	3
4424	ICD10CM	K52.1	4
843	ICD10CM	K91.0	1
843	ICD10CM	K50.013	3
843	ICD10CM	K52.1	1
556	ICD10CM	K91.0	4
556	ICD10CM	K50.013	7
3486	ICD10CM	K91.0	6
3486	ICD10CM	K50.013	5
3486	ICD10CM	K52.1	5
2725	ICD10CM	K91.0	4
2725	ICD10CM	K50.013	2
2725	ICD10CM	K52.1	6
4765	ICD10CM	K91.0	9
4765	ICD10CM	K50.013	4
4765	ICD10CM	K52.1	3
4077	ICD10CM	K91.0	6
4077	ICD10CM	K50.013	1
4077	ICD10CM	K52.1	4
2122	ICD10CM	K91.0	3
2122	ICD10CM	K50.013	5
2122	ICD10CM	K52.1	1
140	ICD10CM	K91.0	3
140	ICD10CM	K50.013	3
140	ICD10CM	K52.1	7
1485	ICD10CM	K91.0	5
1485	ICD10CM	K50.013	4
1485	ICD10CM	K52.1	4
9	ICD10CM	K91.0	3
9	ICD10CM	K50.013	3
9	ICD10CM	K52.1	3
3516	ICD10CM	K91.0	4
3516	ICD10CM	K50.013	1
3516	ICD10CM	K52.1	5
3123	ICD10CM	K91.0	5
3123	ICD10CM	K50.013	5
3123	ICD10CM	K52.1	9
4297	ICD10CM	K91.0	3
4297	ICD10CM	K50.013	7
4297	ICD10CM	K52.1	2
4103	ICD10CM	K91.0	3
4103	ICD10CM	K50.013	4
4103	ICD10CM	K52.1	3
4974	ICD10CM	K91.0	4
4974	ICD10CM	K50.013	5
4974	ICD10CM	K52.1	3
2882	ICD10CM	K91.0	5
2882	ICD10CM	K50.013	4
2882	ICD10CM	K52.1	5
3409	ICD10CM	K91.0	5
3409	ICD10CM	K50.013	8
3409	ICD10CM	K52.1	1
1557	ICD10CM	K91.0	5
1557	ICD10CM	K50.013	3
1557	ICD10CM	K52.1	1
413	ICD10CM	K91.0	3
413	ICD10CM	K50.013	1
413	ICD10CM	K52.1	2
3513	ICD10CM	K91.0	3
3513	ICD10CM	K50.013	5
3513	ICD10CM	K52.1	5
1417	ICD10CM	K91.0	6
1417	ICD10CM	K50.013	5
1417	ICD10CM	K52.1	1
4480	ICD10CM	K91.0	3
4480	ICD10CM	K50.013	5
4480	ICD10CM	K52.1	1
3534	ICD10CM	K91.0	4
3534	ICD10CM	K50.013	3
3534	ICD10CM	K52.1	5
1865	ICD10CM	K91.0	5
1865	ICD10CM	K50.013	5
1865	ICD10CM	K52.1	4
1320	ICD10CM	K91.0	8
1320	ICD10CM	K50.013	7
1320	ICD10CM	K52.1	7
1728	ICD10CM	K91.0	3
1728	ICD10CM	K50.013	8
1728	ICD10CM	K52.1	6
4731	ICD10CM	K91.0	2
4731	ICD10CM	K50.013	5
4731	ICD10CM	K52.1	4
2074	ICD10CM	K52.1	3
4994	ICD10CM	K52.1	2
925	ICD10CM	K52.1	2
4071	ICD10CM	K52.1	4
2838	ICD10CM	K52.1	3
4968	ICD10CM	K52.1	2
2712	ICD10CM	K52.1	6
4285	ICD10CM	K52.1	4
449	ICD10CM	K52.1	5
4141	ICD10CM	K52.1	2
3680	ICD10CM	K52.1	3
1748	ICD10CM	K52.1	4
1232	ICD10CM	K52.1	3
653	ICD10CM	K52.1	8
1553	ICD10CM	K52.1	5
623	ICD10CM	K52.1	4
528	ICD10CM	K52.1	1
4985	ICD10CM	K52.1	4
1109	ICD10CM	K52.1	2
1754	ICD10CM	K52.1	5
4801	ICD10CM	K52.1	3
4869	ICD10CM	K52.1	3
2351	ICD10CM	K52.1	4
1399	ICD10CM	K52.1	2
2404	ICD10CM	K52.1	3
4330	ICD10CM	K52.1	4
4391	ICD10CM	K91.0	6
2044	ICD10CM	K91.0	2
1911	ICD10CM	K91.0	9
1187	ICD10CM	K91.0	5
48	ICD10CM	K91.0	7
1315	ICD10CM	K91.0	2
2564	ICD10CM	K91.0	3
148	ICD10CM	K91.0	3
3239	ICD10CM	K91.0	3
1165	ICD10CM	K91.0	2
189	ICD10CM	K91.0	3
2143	ICD10CM	K91.0	3
2533	ICD10CM	K91.0	7
4685	ICD10CM	K91.0	2
2184	ICD10CM	K91.0	3
3124	ICD10CM	K91.0	2
3093	ICD10CM	K91.0	1
405	ICD10CM	K91.0	2
3789	ICD10CM	K91.0	4
1216	ICD10CM	K91.0	4
3462	ICD10CM	K91.0	8
95	ICD10CM	K91.0	5
1140	ICD10CM	K91.0	5
3938	ICD10CM	K91.0	6
2178	ICD10CM	K91.0	5
2869	ICD10CM	K91.0	8
2373	ICD10CM	K91.0	1
4675	ICD10CM	K91.0	2
3374	ICD10CM	K91.0	2
2991	ICD10CM	K74.1	3
2991	ICD10CM	K70.4	3
2991	ICD10CM	K76.6	7
2991	ICD10CM	K74.3	2
2991	ICD10CM	K74.0	4
2304	ICD10CM	K74.1	4
2304	ICD10CM	K70.4	3
2304	ICD10CM	K76.6	5
2304	ICD10CM	K74.3	2
2304	ICD10CM	K74.0	7
962	ICD10CM	K74.1	3
962	ICD10CM	K70.4	7
962	ICD10CM	K76.6	2
962	ICD10CM	K74.3	2
962	ICD10CM	K74.0	1
2797	ICD10CM	K74.1	2
2797	ICD10CM	K70.4	2
2797	ICD10CM	K76.6	3
2797	ICD10CM	K74.3	7
2797	ICD10CM	K74.0	4
2550	ICD10CM	K74.1	8
2550	ICD10CM	K70.4	2
2550	ICD10CM	K76.6	5
2550	ICD10CM	K74.3	6
2550	ICD10CM	K74.0	4
1123	ICD10CM	K74.1	2
1123	ICD10CM	K70.4	4
1123	ICD10CM	K76.6	2
1123	ICD10CM	K74.3	3
1123	ICD10CM	K74.0	2
2019	ICD10CM	K74.1	3
2019	ICD10CM	K70.4	5
2019	ICD10CM	K76.6	6
2019	ICD10CM	K74.3	4
2019	ICD10CM	K74.0	7
3372	ICD10CM	K74.1	3
3372	ICD10CM	K70.4	5
3372	ICD10CM	K76.6	1
3372	ICD10CM	K74.3	4
3372	ICD10CM	K74.0	6
1882	ICD10CM	K74.1	6
1882	ICD10CM	K70.4	5
1882	ICD10CM	K76.6	6
1882	ICD10CM	K74.3	3
1882	ICD10CM	K74.0	5
1547	ICD10CM	K74.1	4
1547	ICD10CM	K70.4	8
1547	ICD10CM	K76.6	5
1547	ICD10CM	K74.3	5
1547	ICD10CM	K74.0	2
651	ICD10CM	K74.1	2
651	ICD10CM	K70.4	6
651	ICD10CM	K76.6	3
651	ICD10CM	K74.3	3
651	ICD10CM	K74.0	1
1759	ICD10CM	K74.1	5
1759	ICD10CM	K70.4	7
1759	ICD10CM	K76.6	2
1759	ICD10CM	K74.3	3
1759	ICD10CM	K74.0	5
3052	ICD10CM	K74.1	3
3052	ICD10CM	K70.4	2
3052	ICD10CM	K76.6	3
3052	ICD10CM	K74.3	5
3052	ICD10CM	K74.0	7
2396	ICD10CM	K74.1	3
2396	ICD10CM	K70.4	3
2396	ICD10CM	K76.6	6
2396	ICD10CM	K74.3	4
2396	ICD10CM	K74.0	4
1421	ICD10CM	K74.1	8
1421	ICD10CM	K70.4	4
1421	ICD10CM	K76.6	1
1421	ICD10CM	K74.3	5
1421	ICD10CM	K74.0	7
2114	ICD10CM	K74.1	3
2114	ICD10CM	K70.4	2
2114	ICD10CM	K76.6	3
2114	ICD10CM	K74.3	4
2114	ICD10CM	K74.0	7
4021	ICD10CM	K74.1	4
4021	ICD10CM	K70.4	6
4021	ICD10CM	K76.6	3
4021	ICD10CM	K74.3	3
4021	ICD10CM	K74.0	5
3271	ICD10CM	K70.4	3
3271	ICD10CM	K76.6	3
3271	ICD10CM	K74.3	2
3271	ICD10CM	K74.0	2
3271	ICD10CM	K74.1	1
4568	ICD10CM	K74.1	2
4568	ICD10CM	K70.4	5
4568	ICD10CM	K76.6	5
4568	ICD10CM	K74.3	6
4568	ICD10CM	K74.0	5
461	ICD10CM	K74.1	3
461	ICD10CM	K70.4	2
461	ICD10CM	K76.6	5
461	ICD10CM	K74.3	5
461	ICD10CM	K74.0	3
3805	ICD10CM	K74.1	4
3805	ICD10CM	K70.4	5
3805	ICD10CM	K76.6	4
3805	ICD10CM	K74.3	5
3805	ICD10CM	K74.0	3
2061	ICD10CM	K74.1	3
2061	ICD10CM	K70.4	4
2061	ICD10CM	K76.6	7
2061	ICD10CM	K74.3	5
2061	ICD10CM	K74.0	4
4544	ICD10CM	K74.1	4
4544	ICD10CM	K70.4	2
4544	ICD10CM	K76.6	2
4544	ICD10CM	K74.3	4
4544	ICD10CM	K74.0	3
2503	ICD10CM	K74.0	4
2503	ICD10CM	K74.1	4
4564	ICD10CM	K74.0	4
4564	ICD10CM	K74.1	7
3627	ICD10CM	K74.0	8
3627	ICD10CM	K74.1	5
3074	ICD10CM	K74.0	2
3074	ICD10CM	K74.1	2
895	ICD10CM	K74.0	3
895	ICD10CM	K74.1	2
4892	ICD10CM	K74.0	4
4892	ICD10CM	K74.1	5
4268	ICD10CM	K74.0	9
4268	ICD10CM	K74.1	6
1566	ICD10CM	K74.0	4
1566	ICD10CM	K74.1	3
4982	ICD10CM	K74.0	4
4982	ICD10CM	K74.1	2
1196	ICD10CM	K74.0	6
1196	ICD10CM	K74.1	3
2672	ICD10CM	K74.0	4
2672	ICD10CM	K74.1	7
4086	ICD10CM	K74.0	5
4086	ICD10CM	K74.1	7
3377	ICD10CM	K74.0	5
3377	ICD10CM	K74.1	1
585	ICD10CM	K74.0	3
585	ICD10CM	K74.1	3
3240	ICD10CM	K74.0	6
3240	ICD10CM	K74.1	7
3532	ICD10CM	K74.0	4
3532	ICD10CM	K74.1	4
1883	ICD10CM	K74.0	6
1883	ICD10CM	K74.1	4
3649	ICD10CM	K74.0	5
3649	ICD10CM	K74.1	2
4367	ICD10CM	K74.0	3
4367	ICD10CM	K74.1	3
133	ICD10CM	K74.0	9
133	ICD10CM	K74.1	5
2201	ICD10CM	K74.0	11
2201	ICD10CM	K74.1	6
1797	ICD10CM	K74.0	1
1797	ICD10CM	K74.1	7
4545	ICD10CM	K74.0	2
4545	ICD10CM	K74.1	3
3357	ICD10CM	K74.0	4
3357	ICD10CM	K74.1	2
3909	ICD10CM	K74.0	2
1984	ICD10CM	K74.0	5
2555	ICD10CM	K74.0	5
487	ICD10CM	K74.0	3
3040	ICD10CM	K74.0	2
924	ICD10CM	K74.0	2
1146	ICD10CM	K74.0	3
2557	ICD10CM	K74.0	3
1820	ICD10CM	K74.0	1
2018	ICD10CM	K74.0	7
875	ICD10CM	K74.0	7
2992	ICD10CM	K74.0	2
4341	ICD10CM	K74.0	4
3986	ICD10CM	K74.0	2
1619	ICD10CM	K74.0	2
3847	ICD10CM	K74.0	2
351	ICD10CM	K74.0	4
639	ICD10CM	K74.0	2
1662	ICD10CM	K74.0	6
2667	ICD10CM	K74.0	6
4479	ICD10CM	K74.0	6
4974	ICD10CM	K74.0	4
1301	ICD10CM	K74.0	4
654	ICD10CM	K74.3	4
3542	ICD10CM	K74.3	4
545	ICD10CM	K74.3	6
3154	ICD10CM	K74.3	5
3429	ICD10CM	K74.3	3
1149	ICD10CM	K74.3	2
3485	ICD10CM	K74.3	2
2610	ICD10CM	K74.3	4
2536	ICD10CM	K74.3	2
1710	ICD10CM	K74.3	5
4152	ICD10CM	K74.3	4
168	ICD10CM	K74.3	7
3937	ICD10CM	K74.3	5
182	ICD10CM	K74.3	4
3669	ICD10CM	K74.3	2
1824	ICD10CM	K74.3	1
1614	ICD10CM	K74.3	3
1047	ICD10CM	K74.3	7
2084	ICD10CM	K74.3	4
2237	ICD10CM	K74.3	1
344	ICD10CM	K74.3	5
2168	ICD10CM	K74.3	5
4607	ICD10CM	K74.3	5
1726	ICD10CM	K74.3	4
1235	ICD10CM	K74.3	4
1681	ICD10CM	K74.3	5
4322	ICD10CM	K74.3	2
621	ICD10CM	K74.3	4
801	ICD10CM	K74.3	3
3733	ICD10CM	K74.3	3
2065	ICD10CM	K70.4	5
2065	ICD10CM	K76.6	3
4340	ICD10CM	K70.4	3
4340	ICD10CM	K76.6	4
410	ICD10CM	K70.4	6
410	ICD10CM	K76.6	8
1314	ICD10CM	K70.4	6
1314	ICD10CM	K76.6	2
3133	ICD10CM	K70.4	4
3133	ICD10CM	K76.6	5
4664	ICD10CM	K70.4	2
4664	ICD10CM	K76.6	1
1669	ICD10CM	K70.4	3
1669	ICD10CM	K76.6	2
2477	ICD10CM	K70.4	4
2477	ICD10CM	K76.6	4
330	ICD10CM	K70.4	2
330	ICD10CM	K76.6	3
4758	ICD10CM	K70.4	4
4758	ICD10CM	K76.6	5
3379	ICD10CM	K70.4	9
3379	ICD10CM	K76.6	4
1513	ICD10CM	K70.4	6
1513	ICD10CM	K76.6	3
4350	ICD10CM	K70.4	10
4350	ICD10CM	K76.6	3
2203	ICD10CM	K70.4	2
2203	ICD10CM	K76.6	7
4448	ICD10CM	K70.4	4
4448	ICD10CM	K76.6	2
1030	ICD10CM	K70.4	4
1030	ICD10CM	K76.6	4
2884	ICD10CM	K70.4	2
2884	ICD10CM	K76.6	3
4770	ICD10CM	K70.4	3
4770	ICD10CM	K76.6	2
617	ICD10CM	K70.4	4
617	ICD10CM	K76.6	2
1326	ICD10CM	K70.4	5
1326	ICD10CM	K76.6	5
4072	ICD10CM	K70.4	1
4072	ICD10CM	K76.6	4
4655	ICD10CM	K70.4	4
4655	ICD10CM	K76.6	4
3702	ICD10CM	K70.4	3
3702	ICD10CM	K76.6	1
4385	ICD10CM	K70.4	3
4385	ICD10CM	K76.6	5
1911	ICD10CM	K70.4	1
1911	ICD10CM	K76.6	3
1747	ICD10CM	K70.4	3
1747	ICD10CM	K76.6	5
3384	ICD10CM	K70.4	3
3384	ICD10CM	K76.6	9
2077	ICD10CM	K70.4	5
2077	ICD10CM	K76.6	4
4702	ICD10CM	K70.4	4
4702	ICD10CM	K76.6	3
4347	ICD10CM	K70.4	2
4347	ICD10CM	K76.6	5
1684	ICD10CM	K70.4	5
1684	ICD10CM	K76.6	2
1236	ICD10CM	K70.4	5
1236	ICD10CM	K76.6	5
625	ICD10CM	K76.6	2
1665	ICD10CM	K76.6	4
3102	ICD10CM	K76.6	5
3231	ICD10CM	K76.6	2
2789	ICD10CM	K76.6	4
2147	ICD10CM	K76.6	2
3585	ICD10CM	K76.6	4
2097	ICD10CM	K76.6	2
4298	ICD10CM	K76.6	3
1725	ICD10CM	K76.6	4
2024	ICD10CM	K76.6	6
3918	ICD10CM	K76.6	7
3470	ICD10CM	K76.6	4
4800	ICD10CM	K76.6	5
3583	ICD10CM	K76.6	7
4858	ICD10CM	K76.6	5
2336	ICD10CM	K76.6	2
1075	ICD10CM	K76.6	2
1535	ICD10CM	K76.6	5
613	ICD10CM	K76.6	4
1576	ICD10CM	K76.6	4
2287	ICD10CM	K76.6	4
2881	ICD10CM	K76.6	3
4398	ICD10CM	K76.6	5
4729	ICD10CM	K76.6	2
4856	ICD10CM	K76.6	2
347	ICD10CM	K76.6	2
4423	ICD10CM	K76.6	3
1488	ICD10CM	K76.6	6
4506	ICD10CM	K76.6	4
3689	ICD10CM	R18	2
66	ICD10CM	R18	1
2955	ICD10CM	R18	4
4105	ICD10CM	R18	1
873	ICD10CM	R18	4
4549	ICD10CM	R18	3
2201	ICD10CM	R18	4
4795	ICD10CM	R18	7
227	ICD10CM	R18	2
1793	ICD10CM	R18	6
3368	ICD10CM	R18	3
3003	ICD10CM	R18	4
132	ICD10CM	R18	3
4505	ICD10CM	R18	2
1990	ICD10CM	R18	5
1378	ICD10CM	R18	5
3515	ICD10CM	R18	5
2460	ICD10CM	R18	6
500	ICD10CM	R18	6
450	ICD10CM	R18	4
2360	ICD10CM	R18	2
2088	ICD10CM	R18	6
1206	ICD10CM	R18	4
3032	ICD10CM	R18	3
2714	ICD10CM	R18	6
3004	ICD10CM	K71.1	4
3004	ICD10CM	K76.1	5
3824	ICD10CM	K71.1	3
3824	ICD10CM	K76.1	10
3012	ICD10CM	K71.1	3
3012	ICD10CM	K76.1	1
4524	ICD10CM	K71.1	6
4524	ICD10CM	K76.1	4
135	ICD10CM	K71.1	1
135	ICD10CM	K76.1	5
1382	ICD10CM	K71.1	3
1382	ICD10CM	K76.1	4
3747	ICD10CM	K71.1	4
3747	ICD10CM	K76.1	2
4378	ICD10CM	K71.1	3
4378	ICD10CM	K76.1	3
3582	ICD10CM	K71.1	4
3582	ICD10CM	K76.1	4
546	ICD10CM	K71.1	5
546	ICD10CM	K76.1	4
1938	ICD10CM	K71.1	6
1938	ICD10CM	K76.1	3
787	ICD10CM	K71.1	1
787	ICD10CM	K76.1	7
1205	ICD10CM	K71.1	3
1205	ICD10CM	K76.1	4
2614	ICD10CM	K71.1	3
2614	ICD10CM	K76.1	9
200	ICD10CM	K71.1	2
200	ICD10CM	K76.1	2
474	ICD10CM	K71.1	2
474	ICD10CM	K76.1	2
1748	ICD10CM	K71.1	6
1748	ICD10CM	K76.1	1
3088	ICD10CM	K71.1	5
3088	ICD10CM	K76.1	5
522	ICD10CM	K71.1	4
522	ICD10CM	K76.1	1
2009	ICD10CM	K71.1	4
2009	ICD10CM	K76.1	3
2697	ICD10CM	K71.1	4
2697	ICD10CM	K76.1	3
4793	ICD10CM	K71.1	5
4793	ICD10CM	K76.1	3
214	ICD10CM	K71.1	2
214	ICD10CM	K76.1	4
3616	ICD10CM	K71.1	5
3616	ICD10CM	K76.1	4
463	ICD10CM	K71.1	2
463	ICD10CM	K76.1	3
358	ICD10CM	K71.1	2
358	ICD10CM	K76.1	6
2209	ICD10CM	K71.1	2
2209	ICD10CM	K76.1	6
1218	ICD10CM	K71.1	3
1218	ICD10CM	K76.1	1
2906	ICD10CM	K71.1	5
2906	ICD10CM	K76.1	4
4235	ICD10CM	K71.1	6
4235	ICD10CM	K76.1	4
1336	ICD10CM	K71.1	6
1336	ICD10CM	K76.1	6
503	ICD10CM	K71.1	6
503	ICD10CM	K76.1	2
1629	ICD10CM	K71.1	8
1629	ICD10CM	K76.1	2
1972	ICD10CM	K76.1	3
1340	ICD10CM	K76.1	6
2289	ICD10CM	K76.1	4
4882	ICD10CM	K76.1	5
1745	ICD10CM	K76.1	1
3916	ICD10CM	K76.1	6
1855	ICD10CM	K76.1	5
2024	ICD10CM	K76.1	2
3417	ICD10CM	K76.1	4
3790	ICD10CM	K76.1	5
2984	ICD10CM	K76.1	7
2514	ICD10CM	K76.1	4
4968	ICD10CM	K76.1	3
4282	ICD10CM	K76.1	1
2320	ICD10CM	K76.1	3
2695	ICD10CM	K76.1	4
1498	ICD10CM	K76.1	5
2189	ICD10CM	K76.1	5
2835	ICD10CM	K76.1	6
333	ICD10CM	K76.1	3
2192	ICD10CM	K76.1	5
692	ICD10CM	K76.1	9
1640	ICD10CM	K76.1	5
3515	ICD10CM	K76.1	4
1453	ICD10CM	K76.1	4
275	ICD10CM	K76.1	5
2346	ICD10CM	K76.1	3
470	ICD10CM	K76.1	3
3972	ICD10CM	K76.1	8
4799	ICD10CM	K76.1	4
4728	ICD10CM	K76.1	4
2798	ICD10CM	K76.1	3
3843	ICD10CM	T86.4	8
3051	ICD10CM	T86.4	5
1415	ICD10CM	T86.4	7
204	ICD10CM	T86.4	6
1411	ICD10CM	T86.4	2
4007	ICD10CM	T86.4	7
4474	ICD10CM	T86.4	4
2524	ICD10CM	T86.4	5
1838	ICD10CM	T86.4	4
3427	ICD10CM	T86.4	5
1183	ICD10CM	T86.4	2
2497	ICD10CM	T86.4	5
3591	ICD10CM	T86.4	1
2110	ICD10CM	T86.4	4
4552	ICD10CM	T86.4	1
2738	ICD10CM	T86.4	5
3354	ICD10CM	T86.4	4
4120	ICD10CM	T86.4	2
1182	ICD10CM	T86.4	2
2077	ICD10CM	T86.4	4
4489	ICD10CM	T86.4	3
3597	ICD10CM	T86.4	6
4873	ICD10CM	T86.4	6
4508	ICD10CM	T86.4	3
1593	ICD10CM	T86.4	3
1428	ICD10CM	T86.4	4
2681	ICD10CM	T86.4	4
1103	ICD10CM	T86.4	5
16	ICD10CM	T86.4	2
4409	ICD10CM	T86.4	4
1611	ICD10CM	T86.4	2
4610	ICD10CM	T86.4	3
2893	ICD10CM	T86.4	3
400	ICD10CM	T86.4	5
3416	ICD10CM	R16.0	2
896	ICD10CM	R16.0	5
1290	ICD10CM	R16.0	6
648	ICD10CM	R16.0	2
1338	ICD10CM	R16.0	2
3535	ICD10CM	R16.0	5
1097	ICD10CM	R16.0	5
2639	ICD10CM	R16.0	2
2508	ICD10CM	R16.0	4
2793	ICD10CM	R16.0	1
2840	ICD10CM	R16.0	7
1712	ICD10CM	R16.0	5
3074	ICD10CM	R16.0	3
913	ICD10CM	R16.0	8
3811	ICD10CM	R16.0	7
1726	ICD10CM	R16.0	6
3278	ICD10CM	R16.0	3
2611	ICD10CM	R16.0	3
1245	ICD10CM	R16.0	4
3921	ICD10CM	R16.0	2
2592	ICD10CM	R16.0	7
1727	ICD10CM	R16.0	4
4307	ICD10CM	R16.0	8
433	ICD10CM	R16.0	3
3884	ICD10CM	R16.0	3
30	ICD10CM	K72.00	7
4377	ICD10CM	K72.00	5
3568	ICD10CM	K72.00	4
4192	ICD10CM	K72.00	4
4596	ICD10CM	K72.00	1
346	ICD10CM	K72.00	5
2309	ICD10CM	K72.00	1
726	ICD10CM	K72.00	4
2934	ICD10CM	K72.00	5
37	ICD10CM	K72.00	3
3967	ICD10CM	K72.00	3
1766	ICD10CM	K72.00	3
2167	ICD10CM	K72.00	7
1563	ICD10CM	K72.00	4
2704	ICD10CM	K72.00	5
61	ICD10CM	K72.00	3
4800	ICD10CM	K72.00	5
4660	ICD10CM	K72.00	3
846	ICD10CM	K72.00	1
2034	ICD10CM	K72.00	7
2970	ICD10CM	K72.00	9
668	ICD10CM	K72.00	5
2673	ICD10CM	K72.00	5
2669	ICD10CM	K72.00	3
2848	ICD10CM	K72.00	3
2643	ICD10CM	K72.00	4
2875	ICD10CM	K72.00	4
4156	ICD10CM	K72.00	2
766	ICD10CM	K72.00	4
4016	ICD10CM	K72.00	3
2791	ICD10CM	K72.00	7
1598	ICD10CM	K72.00	4
3176	ICD10CM	K72.00	7
3162	ICD10CM	R17	6
3975	ICD10CM	R17	4
3362	ICD10CM	R17	8
1645	ICD10CM	R17	1
4559	ICD10CM	R17	3
2694	ICD10CM	R17	4
1286	ICD10CM	R17	4
3748	ICD10CM	R17	4
2180	ICD10CM	R17	2
2017	ICD10CM	R17	3
989	ICD10CM	R17	7
2392	ICD10CM	R17	2
657	ICD10CM	R17	6
1896	ICD10CM	R17	5
105	ICD10CM	R17	7
1707	ICD10CM	R17	3
2907	ICD10CM	R17	3
621	ICD10CM	R17	3
731	ICD10CM	R17	2
3177	ICD10CM	R17	3
2601	ICD10CM	R17	6
3072	ICD10CM	R17	6
3319	ICD10CM	R17	6
3951	ICD10CM	R74.0	3
4785	ICD10CM	R74.0	3
4237	ICD10CM	R74.0	1
4030	ICD10CM	R74.0	9
3579	ICD10CM	R74.0	5
2112	ICD10CM	R74.0	3
4440	ICD10CM	R74.0	4
1863	ICD10CM	R74.0	7
4139	ICD10CM	R74.0	4
3928	ICD10CM	R74.0	4
4023	ICD10CM	R74.0	4
257	ICD10CM	R74.0	7
1846	ICD10CM	R74.0	2
3382	ICD10CM	R74.0	2
3259	ICD10CM	R74.0	5
2864	ICD10CM	R74.0	5
2585	ICD10CM	R74.0	5
3522	ICD10CM	R74.0	1
757	ICD10CM	R74.0	5
4438	ICD10CM	R74.0	1
3922	ICD10CM	R74.0	1
1971	ICD10CM	R74.0	4
878	ICD10CM	R94.5	3
3855	ICD10CM	R94.5	2
3290	ICD10CM	R94.5	9
1620	ICD10CM	R94.5	2
842	ICD10CM	R94.5	5
2060	ICD10CM	R94.5	4
2756	ICD10CM	R94.5	1
2723	ICD10CM	R94.5	1
3369	ICD10CM	R94.5	4
1172	ICD10CM	R94.5	5
2285	ICD10CM	R94.5	7
540	ICD10CM	R94.5	3
1565	ICD10CM	R94.5	1
278	ICD10CM	R94.5	1
3903	ICD10CM	R94.5	2
2893	ICD10CM	R94.5	5
3974	ICD10CM	R94.5	6
3987	ICD10CM	R94.5	3
4426	ICD10CM	R94.5	4
4842	ICD10CM	R94.5	3
2066	ICD10CM	R94.5	6
2332	ICD10CM	R94.5	4
3328	ICD10CM	R94.5	2
2572	ICD10CM	R94.5	2
4892	ICD10CM	R74	4
3515	ICD10CM	R74	2
445	ICD10CM	R74	3
3775	ICD10CM	R74	6
1385	ICD10CM	R74	3
614	ICD10CM	R74	5
3722	ICD10CM	R74	4
2225	ICD10CM	R74	4
4337	ICD10CM	R74	5
3055	ICD10CM	R74	3
508	ICD10CM	R74	2
1625	ICD10CM	R74	2
3897	ICD10CM	R74	4
3898	ICD10CM	R74	7
488	ICD10CM	R74	3
2701	ICD10CM	R74	4
3552	ICD10CM	R74	5
4339	ICD10CM	R74	5
4763	ICD10CM	R74	2
2801	ICD10CM	R74	3
4437	ICD10CM	R74	1
942	ICD10CM	R74	9
288	ICD10CM	R74	3
2948	ICD10CM	K80.30	2
2948	ICD10CM	K81	2
2948	ICD10CM	K80	5
2948	ICD10CM	K80.0	2
2948	ICD10CM	K80.1	7
340	ICD10CM	K80.30	3
340	ICD10CM	K81	4
340	ICD10CM	K80	5
340	ICD10CM	K80.0	5
340	ICD10CM	K80.1	7
3214	ICD10CM	K80.30	2
3214	ICD10CM	K81	4
3214	ICD10CM	K80	6
3214	ICD10CM	K80.0	2
3214	ICD10CM	K80.1	2
1415	ICD10CM	K80.30	4
1415	ICD10CM	K81	3
1415	ICD10CM	K80	5
1415	ICD10CM	K80.0	5
1415	ICD10CM	K80.1	2
3464	ICD10CM	K80.30	5
3464	ICD10CM	K81	6
3464	ICD10CM	K80	4
3464	ICD10CM	K80.0	6
3464	ICD10CM	K80.1	5
4395	ICD10CM	K80.30	6
4395	ICD10CM	K81	1
4395	ICD10CM	K80	4
4395	ICD10CM	K80.0	4
4395	ICD10CM	K80.1	4
2436	ICD10CM	K80.30	4
2436	ICD10CM	K81	2
2436	ICD10CM	K80	2
2436	ICD10CM	K80.0	3
2436	ICD10CM	K80.1	3
2493	ICD10CM	K80.30	6
2493	ICD10CM	K81	3
2493	ICD10CM	K80	4
2493	ICD10CM	K80.0	1
2493	ICD10CM	K80.1	3
605	ICD10CM	K80.30	7
605	ICD10CM	K80	1
605	ICD10CM	K81	2
605	ICD10CM	K80.0	5
605	ICD10CM	K80.1	2
4132	ICD10CM	K80.30	4
4132	ICD10CM	K81	3
4132	ICD10CM	K80	5
4132	ICD10CM	K80.0	3
4132	ICD10CM	K80.1	4
1691	ICD10CM	K80.30	2
1691	ICD10CM	K81	3
1691	ICD10CM	K80	5
1691	ICD10CM	K80.0	1
1691	ICD10CM	K80.1	5
1870	ICD10CM	K80.30	5
1870	ICD10CM	K81	2
1870	ICD10CM	K80	1
1870	ICD10CM	K80.0	1
1870	ICD10CM	K80.1	1
3526	ICD10CM	K80.30	5
3526	ICD10CM	K81	6
3526	ICD10CM	K80	4
3526	ICD10CM	K80.0	2
3526	ICD10CM	K80.1	2
1517	ICD10CM	K80.30	4
1517	ICD10CM	K81	5
1517	ICD10CM	K80	2
1517	ICD10CM	K80.0	10
1517	ICD10CM	K80.1	3
526	ICD10CM	K80.30	6
526	ICD10CM	K81	4
526	ICD10CM	K80	8
526	ICD10CM	K80.0	12
526	ICD10CM	K80.1	3
625	ICD10CM	K80.30	1
625	ICD10CM	K81	4
625	ICD10CM	K80	7
625	ICD10CM	K80.0	4
625	ICD10CM	K80.1	4
3893	ICD10CM	K80.30	4
3893	ICD10CM	K81	5
3893	ICD10CM	K80	4
3893	ICD10CM	K80.0	7
3893	ICD10CM	K80.1	6
2743	ICD10CM	K80.30	4
2743	ICD10CM	K81	3
2743	ICD10CM	K80	8
2743	ICD10CM	K80.0	1
2743	ICD10CM	K80.1	2
1583	ICD10CM	K80.30	5
1583	ICD10CM	K80	8
1583	ICD10CM	K81	2
1583	ICD10CM	K80.0	5
1583	ICD10CM	K80.1	3
2950	ICD10CM	K80.30	4
2950	ICD10CM	K81	5
2950	ICD10CM	K80	2
2950	ICD10CM	K80.0	2
2950	ICD10CM	K80.1	3
3784	ICD10CM	K80.30	3
3784	ICD10CM	K81	5
3784	ICD10CM	K80	2
3784	ICD10CM	K80.0	2
3784	ICD10CM	K80.1	4
4715	ICD10CM	K80.30	4
4715	ICD10CM	K81	2
4715	ICD10CM	K80	4
4715	ICD10CM	K80.0	2
4715	ICD10CM	K80.1	4
925	ICD10CM	K80.30	3
925	ICD10CM	K81	5
925	ICD10CM	K80	3
925	ICD10CM	K80.0	7
925	ICD10CM	K80.1	5
4214	ICD10CM	K80.30	2
4214	ICD10CM	K81	4
4214	ICD10CM	K80	4
4214	ICD10CM	K80.0	4
4214	ICD10CM	K80.1	1
260	ICD10CM	K80.30	3
260	ICD10CM	K81	2
260	ICD10CM	K80	4
260	ICD10CM	K80.0	3
260	ICD10CM	K80.1	1
1982	ICD10CM	K80.30	1
1982	ICD10CM	K81	3
1982	ICD10CM	K80	5
1982	ICD10CM	K80.0	3
1982	ICD10CM	K80.1	5
166	ICD10CM	K80.30	1
166	ICD10CM	K81	5
166	ICD10CM	K80	5
166	ICD10CM	K80.0	6
166	ICD10CM	K80.1	8
2020	ICD10CM	K80.30	4
2020	ICD10CM	K81	4
2020	ICD10CM	K80	3
2020	ICD10CM	K80.0	2
2020	ICD10CM	K80.1	9
2863	ICD10CM	K80.30	3
2863	ICD10CM	K81	10
2863	ICD10CM	K80	2
2863	ICD10CM	K80.0	2
2863	ICD10CM	K80.1	2
2032	ICD10CM	K80.30	6
2032	ICD10CM	K81	3
2032	ICD10CM	K80	3
2032	ICD10CM	K80.0	3
2032	ICD10CM	K80.1	6
2351	ICD10CM	K80.30	2
2351	ICD10CM	K81	4
2351	ICD10CM	K80	4
2351	ICD10CM	K80.0	3
2351	ICD10CM	K80.1	3
3259	ICD10CM	K80.30	6
3259	ICD10CM	K81	2
3259	ICD10CM	K80	6
3259	ICD10CM	K80.0	4
3259	ICD10CM	K80.1	4
2136	ICD10CM	K80.30	8
2136	ICD10CM	K81	1
2136	ICD10CM	K80	3
2136	ICD10CM	K80.0	3
2136	ICD10CM	K80.1	7
4850	ICD10CM	K80.0	3
4850	ICD10CM	K80.1	1
4850	ICD10CM	K80	5
4548	ICD10CM	K80.0	4
4548	ICD10CM	K80.1	4
4548	ICD10CM	K80	4
1652	ICD10CM	K80.0	1
1652	ICD10CM	K80.1	7
1652	ICD10CM	K80	5
1612	ICD10CM	K80.0	1
1612	ICD10CM	K80.1	7
1612	ICD10CM	K80	5
4868	ICD10CM	K80.0	5
4868	ICD10CM	K80.1	4
4868	ICD10CM	K80	2
2879	ICD10CM	K80.0	4
2879	ICD10CM	K80.1	4
2879	ICD10CM	K80	3
2507	ICD10CM	K80.0	2
2507	ICD10CM	K80.1	2
2507	ICD10CM	K80	2
1915	ICD10CM	K80.0	3
1915	ICD10CM	K80.1	4
1915	ICD10CM	K80	6
3425	ICD10CM	K80.0	4
3425	ICD10CM	K80.1	5
3425	ICD10CM	K80	4
4980	ICD10CM	K80.0	2
4980	ICD10CM	K80.1	5
4980	ICD10CM	K80	6
3873	ICD10CM	K80.0	6
3873	ICD10CM	K80.1	4
3873	ICD10CM	K80	1
4655	ICD10CM	K80.0	6
4655	ICD10CM	K80.1	6
4655	ICD10CM	K80	4
568	ICD10CM	K80.0	7
568	ICD10CM	K80.1	3
568	ICD10CM	K80	4
3510	ICD10CM	K80.0	6
3510	ICD10CM	K80.1	1
3510	ICD10CM	K80	5
4093	ICD10CM	K80.0	3
4093	ICD10CM	K80.1	7
4093	ICD10CM	K80	8
4065	ICD10CM	K80.0	4
4065	ICD10CM	K80.1	7
4065	ICD10CM	K80	7
1834	ICD10CM	K80.0	3
1834	ICD10CM	K80.1	4
1834	ICD10CM	K80	5
4845	ICD10CM	K80.0	3
4845	ICD10CM	K80.1	2
4845	ICD10CM	K80	7
2661	ICD10CM	K80.0	2
2661	ICD10CM	K80.1	4
2661	ICD10CM	K80	7
3817	ICD10CM	K80.0	5
3817	ICD10CM	K80.1	3
3817	ICD10CM	K80	2
1463	ICD10CM	K80.0	6
4694	ICD10CM	K80.0	5
114	ICD10CM	K80.0	6
4164	ICD10CM	K80.0	3
1241	ICD10CM	K80.0	1
4753	ICD10CM	K80.0	5
893	ICD10CM	K80.0	3
34	ICD10CM	K80.0	4
4483	ICD10CM	K80.0	2
1119	ICD10CM	K80.0	2
4368	ICD10CM	K80.0	3
3194	ICD10CM	K80.0	2
4674	ICD10CM	K80.0	7
1848	ICD10CM	K80.0	6
46	ICD10CM	K80.0	4
2466	ICD10CM	K80.0	5
1794	ICD10CM	K80.0	4
2219	ICD10CM	K80.0	3
3052	ICD10CM	K80.0	5
610	ICD10CM	K80.0	6
1050	ICD10CM	K80.0	5
3861	ICD10CM	K80.0	7
65	ICD10CM	K80.0	3
3844	ICD10CM	K80.0	4
1618	ICD10CM	K80.0	8
1492	ICD10CM	K80.0	3
747	ICD10CM	K80.0	5
1945	ICD10CM	K80.0	8
641	ICD10CM	K80.1	7
1458	ICD10CM	K80.1	8
3906	ICD10CM	K80.1	4
2643	ICD10CM	K80.1	7
1359	ICD10CM	K80.1	3
1995	ICD10CM	K80.1	1
1350	ICD10CM	K80.1	2
3341	ICD10CM	K80.1	3
1239	ICD10CM	K80.1	4
163	ICD10CM	K80.1	8
3687	ICD10CM	K80.1	8
2945	ICD10CM	K80.1	4
3117	ICD10CM	K80.1	2
1492	ICD10CM	K80.1	2
4585	ICD10CM	K80.1	1
1767	ICD10CM	K80.1	4
4920	ICD10CM	K80.1	5
3500	ICD10CM	K80.1	7
2201	ICD10CM	K80.1	6
281	ICD10CM	K80.1	3
1792	ICD10CM	K80.1	10
746	ICD10CM	K80.1	4
2017	ICD10CM	K80.1	8
3537	ICD10CM	K80.1	3
2671	ICD10CM	K80.1	7
2609	ICD10CM	K80.1	5
2487	ICD10CM	K80.1	4
2378	ICD10CM	K80.1	2
329	ICD10CM	K80.1	3
4860	ICD10CM	K80.1	2
3888	ICD10CM	K80.1	4
1678	ICD10CM	K80.30	6
3202	ICD10CM	K80.30	4
2029	ICD10CM	K80.30	1
2125	ICD10CM	K80.30	3
3194	ICD10CM	K80.30	5
4895	ICD10CM	K80.30	4
2318	ICD10CM	K80.30	5
2010	ICD10CM	K80.30	1
1186	ICD10CM	K80.30	6
2901	ICD10CM	K80.30	4
197	ICD10CM	K80.30	4
4081	ICD10CM	K80.30	8
4197	ICD10CM	K80.30	6
2270	ICD10CM	K80.30	7
1112	ICD10CM	K80.30	1
2959	ICD10CM	K80.30	2
3720	ICD10CM	K80.30	6
3534	ICD10CM	K80.30	3
580	ICD10CM	K80.30	5
1106	ICD10CM	K80.30	2
4330	ICD10CM	K80.30	2
899	ICD10CM	K80.30	4
1887	ICD10CM	K80.30	3
2132	ICD10CM	K80.30	5
1023	ICD10CM	K80.30	6
4796	ICD10CM	K80.30	1
2801	ICD10CM	K80.30	2
1130	ICD10CM	K81	2
499	ICD10CM	K81	1
4152	ICD10CM	K81	2
1143	ICD10CM	K81	5
3968	ICD10CM	K81	4
3293	ICD10CM	K81	2
2885	ICD10CM	K81	4
3215	ICD10CM	K81	6
4079	ICD10CM	K81	3
2283	ICD10CM	K81	3
4362	ICD10CM	K81	3
4163	ICD10CM	K81	6
877	ICD10CM	K81	5
2261	ICD10CM	K81	4
3828	ICD10CM	K81	3
2550	ICD10CM	K81	5
4422	ICD10CM	K81	2
4848	ICD10CM	K81	1
1917	ICD10CM	K81	4
2723	ICD10CM	K81	4
1040	ICD10CM	K81	8
4561	ICD10CM	K81	3
3024	ICD10CM	K81	2
3290	ICD10CM	K81	2
622	ICD10CM	K81	3
2572	ICD10CM	K81	5
711	ICD10CM	K81	8
2184	ICD10CM	K81	5
3569	ICD10CM	K81	4
449	ICD10CM	K83	6
449	ICD10CM	K82.0	7
449	ICD10CM	R93.2	3
449	ICD10CM	K82	3
449	ICD10CM	K83.1	5
449	ICD10CM	K80.30	5
4099	ICD10CM	K83	3
4099	ICD10CM	K82.0	2
4099	ICD10CM	R93.2	4
4099	ICD10CM	K82.4	2
4099	ICD10CM	K83.1	4
4099	ICD10CM	K80.30	6
4941	ICD10CM	K83	4
4941	ICD10CM	K82.0	4
4941	ICD10CM	R93.2	6
4941	ICD10CM	K82	4
4941	ICD10CM	K82.4	8
4941	ICD10CM	K83.1	3
4941	ICD10CM	K80.30	8
3586	ICD10CM	K83	5
3586	ICD10CM	K82.0	5
3586	ICD10CM	R93.2	3
3586	ICD10CM	K82	2
3586	ICD10CM	K82.4	1
3586	ICD10CM	K83.1	1
3586	ICD10CM	K80.30	7
1521	ICD10CM	K83	1
1521	ICD10CM	K82.0	5
1521	ICD10CM	R93.2	3
1521	ICD10CM	K82	5
1521	ICD10CM	K82.4	2
1521	ICD10CM	K83.1	6
1521	ICD10CM	K80.30	7
3845	ICD10CM	K83	6
3845	ICD10CM	K82.0	3
3845	ICD10CM	R93.2	5
3845	ICD10CM	K82	6
3845	ICD10CM	K82.4	4
3845	ICD10CM	K83.1	5
3845	ICD10CM	K80.30	3
4482	ICD10CM	K83	10
4482	ICD10CM	K82.0	3
4482	ICD10CM	R93.2	4
4482	ICD10CM	K82	6
4482	ICD10CM	K82.4	5
4482	ICD10CM	K83.1	1
4482	ICD10CM	K80.30	6
836	ICD10CM	K83	6
836	ICD10CM	K82.0	6
836	ICD10CM	R93.2	7
836	ICD10CM	K82	4
836	ICD10CM	K82.4	2
836	ICD10CM	K83.1	6
836	ICD10CM	K80.30	2
3991	ICD10CM	K83	3
3991	ICD10CM	K82.0	3
3991	ICD10CM	R93.2	4
3991	ICD10CM	K82	3
3991	ICD10CM	K82.4	5
3991	ICD10CM	K83.1	4
3991	ICD10CM	K80.30	5
1850	ICD10CM	K83	5
1850	ICD10CM	K82.0	5
1850	ICD10CM	R93.2	1
1850	ICD10CM	K82	4
1850	ICD10CM	K82.4	8
1850	ICD10CM	K83.1	7
1850	ICD10CM	K80.30	2
2257	ICD10CM	K83	3
2257	ICD10CM	K82.0	5
2257	ICD10CM	R93.2	3
2257	ICD10CM	K82	2
2257	ICD10CM	K82.4	4
2257	ICD10CM	K83.1	3
2257	ICD10CM	K80.30	4
3019	ICD10CM	K83	8
3019	ICD10CM	K82.0	5
3019	ICD10CM	R93.2	1
3019	ICD10CM	K82	2
3019	ICD10CM	K82.4	3
3019	ICD10CM	K83.1	2
3019	ICD10CM	K80.30	4
722	ICD10CM	K83	1
722	ICD10CM	K82.0	4
722	ICD10CM	R93.2	4
722	ICD10CM	K82	8
722	ICD10CM	K82.4	3
722	ICD10CM	K83.1	2
722	ICD10CM	K80.30	4
4423	ICD10CM	K83	2
4423	ICD10CM	K82.0	4
4423	ICD10CM	R93.2	4
4423	ICD10CM	K82	7
4423	ICD10CM	K82.4	3
4423	ICD10CM	K83.1	3
4423	ICD10CM	K80.30	5
1078	ICD10CM	K83	4
1078	ICD10CM	K82.0	3
1078	ICD10CM	R93.2	6
1078	ICD10CM	K82	2
1078	ICD10CM	K82.4	2
1078	ICD10CM	K83.1	6
1078	ICD10CM	K80.30	5
1332	ICD10CM	K83	3
1332	ICD10CM	K82.0	8
1332	ICD10CM	R93.2	3
1332	ICD10CM	K82	5
1332	ICD10CM	K82.4	6
1332	ICD10CM	K83.1	4
1332	ICD10CM	K80.30	6
4204	ICD10CM	K83	2
4204	ICD10CM	K82.0	2
4204	ICD10CM	R93.2	5
4204	ICD10CM	K82	7
4204	ICD10CM	K82.4	5
4204	ICD10CM	K83.1	2
4204	ICD10CM	K80.30	2
3451	ICD10CM	K83	4
3451	ICD10CM	K82.0	3
3451	ICD10CM	R93.2	2
3451	ICD10CM	K82	4
3451	ICD10CM	K82.4	2
3451	ICD10CM	K83.1	5
3451	ICD10CM	K80.30	3
2463	ICD10CM	K83	6
2463	ICD10CM	K82.0	2
2463	ICD10CM	R93.2	10
2463	ICD10CM	K82	3
2463	ICD10CM	K82.4	8
2463	ICD10CM	K83.1	4
2463	ICD10CM	K80.30	1
2296	ICD10CM	K83	5
2296	ICD10CM	K82.0	5
2296	ICD10CM	R93.2	3
2296	ICD10CM	K82	8
2296	ICD10CM	K82.4	6
2296	ICD10CM	K83.1	2
2941	ICD10CM	K83	8
2941	ICD10CM	K82.0	4
2941	ICD10CM	R93.2	5
2941	ICD10CM	K82	5
2941	ICD10CM	K82.4	4
2941	ICD10CM	K83.1	3
2941	ICD10CM	K80.30	3
866	ICD10CM	K83	6
866	ICD10CM	K82.0	5
866	ICD10CM	R93.2	2
866	ICD10CM	K82	2
866	ICD10CM	K82.4	7
866	ICD10CM	K83.1	5
866	ICD10CM	K80.30	5
792	ICD10CM	K83	5
792	ICD10CM	K82.0	3
792	ICD10CM	R93.2	6
792	ICD10CM	K82	2
792	ICD10CM	K83.1	2
792	ICD10CM	K80.30	4
2147	ICD10CM	K83	2
2147	ICD10CM	K82.0	5
2147	ICD10CM	R93.2	5
2147	ICD10CM	K82	5
2147	ICD10CM	K82.4	1
2147	ICD10CM	K83.1	3
2147	ICD10CM	K80.30	6
2218	ICD10CM	K83	1
2218	ICD10CM	K82.0	4
2218	ICD10CM	R93.2	1
2218	ICD10CM	K82	2
2218	ICD10CM	K82.4	8
2218	ICD10CM	K83.1	5
2218	ICD10CM	K80.30	4
1003	ICD10CM	K83	2
1003	ICD10CM	K82.0	5
1003	ICD10CM	R93.2	3
1003	ICD10CM	K82	1
1003	ICD10CM	K82.4	1
1003	ICD10CM	K83.1	2
1003	ICD10CM	K80.30	1
841	ICD10CM	K83	2
841	ICD10CM	K82.0	3
841	ICD10CM	R93.2	3
841	ICD10CM	K82	4
841	ICD10CM	K82.4	5
841	ICD10CM	K83.1	4
841	ICD10CM	K80.30	3
3629	ICD10CM	K83	4
3629	ICD10CM	K82.0	3
3629	ICD10CM	R93.2	4
3629	ICD10CM	K82	2
3629	ICD10CM	K82.4	1
3629	ICD10CM	K83.1	8
3629	ICD10CM	K80.30	5
4673	ICD10CM	K83	2
4673	ICD10CM	K82.0	4
4673	ICD10CM	R93.2	7
4673	ICD10CM	K82	4
4673	ICD10CM	K82.4	4
4673	ICD10CM	K83.1	4
4673	ICD10CM	K80.30	6
1868	ICD10CM	K83	3
1868	ICD10CM	K82.0	9
1868	ICD10CM	R93.2	3
1868	ICD10CM	K82	4
1868	ICD10CM	K82.4	3
1868	ICD10CM	K83.1	1
1868	ICD10CM	K80.30	8
3281	ICD10CM	K83	4
3281	ICD10CM	K82.0	6
3281	ICD10CM	R93.2	5
3281	ICD10CM	K82	6
3281	ICD10CM	K82.4	4
3281	ICD10CM	K83.1	6
3281	ICD10CM	K80.30	5
4522	ICD10CM	K83	5
4522	ICD10CM	K82.0	3
4522	ICD10CM	R93.2	2
4522	ICD10CM	K82	2
4522	ICD10CM	K82.4	3
4522	ICD10CM	K83.1	5
4522	ICD10CM	K80.30	5
1814	ICD10CM	K80.30	3
3289	ICD10CM	K80.30	4
784	ICD10CM	K80.30	5
1707	ICD10CM	K80.30	3
1268	ICD10CM	K80.30	2
1959	ICD10CM	K80.30	3
2256	ICD10CM	K80.30	5
1882	ICD10CM	K80.30	3
2397	ICD10CM	K80.30	3
1813	ICD10CM	K80.30	8
4325	ICD10CM	K80.30	1
4345	ICD10CM	K80.30	5
1657	ICD10CM	K80.30	7
668	ICD10CM	K80.30	4
3768	ICD10CM	K80.30	2
1127	ICD10CM	K80.30	3
1828	ICD10CM	K80.30	7
2139	ICD10CM	K80.30	5
1498	ICD10CM	K80.30	4
3502	ICD10CM	K80.30	4
1272	ICD10CM	K80.30	4
221	ICD10CM	K80.30	2
1053	ICD10CM	K80.30	5
4255	ICD10CM	K80.30	3
4534	ICD10CM	K80.30	5
4916	ICD10CM	K80.30	2
4949	ICD10CM	K80.30	8
4909	ICD10CM	K80.30	4
3510	ICD10CM	K80.30	6
804	ICD10CM	K80.30	5
1695	ICD10CM	K80.30	2
4222	ICD10CM	K83.1	3
1679	ICD10CM	K83.1	2
821	ICD10CM	K83.1	4
928	ICD10CM	K83.1	4
4365	ICD10CM	K83.1	3
4181	ICD10CM	K83.1	7
1622	ICD10CM	K83.1	6
2884	ICD10CM	K83.1	5
4286	ICD10CM	K83.1	3
4041	ICD10CM	K83.1	3
2487	ICD10CM	K83.1	2
1517	ICD10CM	K83.1	8
4108	ICD10CM	K83.1	2
2037	ICD10CM	K83.1	4
4792	ICD10CM	K83.1	4
4238	ICD10CM	K83.1	5
4694	ICD10CM	K83.1	2
3930	ICD10CM	K83.1	7
3079	ICD10CM	K83.1	3
155	ICD10CM	K83.1	2
2441	ICD10CM	K83.1	3
3179	ICD10CM	K83.1	2
3869	ICD10CM	K83.1	7
580	ICD10CM	K83.1	1
2460	ICD10CM	K83.1	9
2970	ICD10CM	K83.1	3
1467	ICD10CM	K83.1	7
330	ICD10CM	K83.1	4
53	ICD10CM	K83.1	2
4107	ICD10CM	K83.1	5
4126	ICD10CM	K83.1	6
4821	ICD10CM	K83.1	5
644	ICD10CM	K83.1	5
3068	ICD10CM	K83.1	6
3848	ICD10CM	K83.1	5
1955	ICD10CM	K83.1	2
982	ICD10CM	K83.1	3
4761	ICD10CM	K83.1	5
3416	ICD10CM	K83.1	2
4744	ICD10CM	K82.4	4
3073	ICD10CM	K82.4	5
1020	ICD10CM	K82.4	3
4692	ICD10CM	K82.4	7
907	ICD10CM	K82.4	1
2521	ICD10CM	K82.4	1
3048	ICD10CM	K82.4	5
1962	ICD10CM	K82.4	4
1014	ICD10CM	K82.4	2
1560	ICD10CM	K82.4	4
1733	ICD10CM	K82.4	6
3954	ICD10CM	K82.4	4
2715	ICD10CM	K82.4	4
2197	ICD10CM	K82.4	2
4086	ICD10CM	K82.4	4
4538	ICD10CM	K82.4	4
1244	ICD10CM	K82.4	5
386	ICD10CM	K82.4	7
4676	ICD10CM	K82.4	4
481	ICD10CM	K82.4	2
1958	ICD10CM	K82.4	3
498	ICD10CM	K82.4	3
4442	ICD10CM	K82.4	2
1173	ICD10CM	K82.4	3
4728	ICD10CM	K82.0	4
3788	ICD10CM	K82.0	4
3910	ICD10CM	K82.0	2
4511	ICD10CM	K82.0	5
655	ICD10CM	K82.0	2
233	ICD10CM	K82.0	4
127	ICD10CM	K82.0	6
2832	ICD10CM	K82.0	9
3429	ICD10CM	K82.0	3
616	ICD10CM	K82.0	2
2961	ICD10CM	K82.0	5
4745	ICD10CM	K82.0	3
2430	ICD10CM	K82.0	4
398	ICD10CM	K82.0	3
3000	ICD10CM	K82.0	4
2863	ICD10CM	K82.0	3
3040	ICD10CM	K82.0	6
1051	ICD10CM	K82.0	3
4853	ICD10CM	K82.0	5
3651	ICD10CM	K82.0	4
1282	ICD10CM	K83	4
3961	ICD10CM	K83	3
3333	ICD10CM	K83	4
2264	ICD10CM	K83	7
3401	ICD10CM	K83	4
985	ICD10CM	K83	7
1296	ICD10CM	K83	3
2253	ICD10CM	K83	5
4942	ICD10CM	K83	5
4048	ICD10CM	K83	3
1661	ICD10CM	K83	4
2879	ICD10CM	K83	6
1199	ICD10CM	K83	3
1531	ICD10CM	K83	3
2625	ICD10CM	K83	5
2923	ICD10CM	K83	4
1667	ICD10CM	K83	3
3321	ICD10CM	K83	6
1726	ICD10CM	K83	5
2211	ICD10CM	K83	4
1783	ICD10CM	K83	9
635	ICD10CM	K83	4
1316	ICD10CM	K83	2
3637	ICD10CM	R93.2	7
2442	ICD10CM	R93.2	2
913	ICD10CM	R93.2	8
1629	ICD10CM	R93.2	5
2729	ICD10CM	R93.2	6
2974	ICD10CM	R93.2	4
484	ICD10CM	R93.2	3
1174	ICD10CM	R93.2	7
936	ICD10CM	R93.2	4
4087	ICD10CM	R93.2	3
265	ICD10CM	R93.2	2
1150	ICD10CM	R93.2	1
4551	ICD10CM	R93.2	3
144	ICD10CM	R93.2	2
2794	ICD10CM	R93.2	3
164	ICD10CM	R93.2	4
4424	ICD10CM	R93.2	6
88	ICD10CM	R93.2	4
2162	ICD10CM	R93.2	7
2864	ICD10CM	R93.2	7
32	ICD10CM	R93.2	5
505	ICD10CM	R93.2	4
4744	ICD10CM	R93.2	1
899	ICD10CM	K86.8	3
899	ICD10CM	K86.2	7
899	ICD10CM	K86.0	2
899	ICD10CM	B25.2	5
3742	ICD10CM	K86.8	2
3742	ICD10CM	K86.2	2
3742	ICD10CM	K86.0	1
3742	ICD10CM	B25.2	5
1340	ICD10CM	K86.8	5
1340	ICD10CM	K86.2	4
1340	ICD10CM	B25.2	2
3354	ICD10CM	K86.8	4
3354	ICD10CM	K86.2	5
3354	ICD10CM	K86.0	5
3354	ICD10CM	B25.2	3
2747	ICD10CM	K86.8	4
2747	ICD10CM	K86.2	3
2747	ICD10CM	K86.0	9
2747	ICD10CM	B25.2	5
2550	ICD10CM	K86.8	3
2550	ICD10CM	K86.2	3
2550	ICD10CM	K86.0	5
2550	ICD10CM	B25.2	5
2649	ICD10CM	K86.8	7
2649	ICD10CM	K86.2	4
2649	ICD10CM	K86.0	3
2649	ICD10CM	B25.2	5
1437	ICD10CM	K86.8	1
1437	ICD10CM	K86.2	4
1437	ICD10CM	K86.0	7
1437	ICD10CM	B25.2	5
3136	ICD10CM	K86.8	2
3136	ICD10CM	K86.2	1
3136	ICD10CM	K86.0	5
3136	ICD10CM	B25.2	3
3435	ICD10CM	K86.8	3
3435	ICD10CM	K86.2	3
3435	ICD10CM	K86.0	3
3435	ICD10CM	B25.2	9
1569	ICD10CM	K86.8	3
1569	ICD10CM	K86.2	2
1569	ICD10CM	K86.0	4
803	ICD10CM	K86.8	2
803	ICD10CM	K86.2	5
803	ICD10CM	K86.0	2
803	ICD10CM	B25.2	2
585	ICD10CM	K86.8	7
585	ICD10CM	K86.2	7
585	ICD10CM	K86.0	1
585	ICD10CM	B25.2	4
3534	ICD10CM	K86.8	7
3534	ICD10CM	K86.2	3
3534	ICD10CM	K86.0	6
3534	ICD10CM	B25.2	6
2644	ICD10CM	K86.8	4
2644	ICD10CM	K86.2	4
2644	ICD10CM	K86.0	6
2644	ICD10CM	B25.2	6
1658	ICD10CM	K86.8	5
1658	ICD10CM	K86.2	3
1658	ICD10CM	K86.0	3
1658	ICD10CM	B25.2	1
255	ICD10CM	K86.8	9
255	ICD10CM	K86.2	1
255	ICD10CM	K86.0	4
255	ICD10CM	B25.2	8
3611	ICD10CM	K86.8	2
3611	ICD10CM	K86.2	4
3611	ICD10CM	K86.0	9
3611	ICD10CM	B25.2	2
4648	ICD10CM	K86.8	4
4648	ICD10CM	K86.2	8
4648	ICD10CM	K86.0	4
4648	ICD10CM	B25.2	4
3442	ICD10CM	K86.8	3
3442	ICD10CM	K86.2	4
3442	ICD10CM	K86.0	9
3442	ICD10CM	B25.2	4
922	ICD10CM	K86.8	2
922	ICD10CM	K86.2	4
922	ICD10CM	K86.0	4
922	ICD10CM	B25.2	2
1320	ICD10CM	K86.8	1
1320	ICD10CM	K86.2	5
1320	ICD10CM	K86.0	5
1320	ICD10CM	B25.2	5
1347	ICD10CM	K86.8	9
1347	ICD10CM	K86.2	3
1347	ICD10CM	K86.0	1
1347	ICD10CM	B25.2	3
2554	ICD10CM	K86.8	4
2554	ICD10CM	K86.2	3
2554	ICD10CM	K86.0	4
2554	ICD10CM	B25.2	4
3314	ICD10CM	K86.8	2
3314	ICD10CM	K86.2	5
3314	ICD10CM	K86.0	6
3314	ICD10CM	B25.2	4
2377	ICD10CM	K86.8	6
2377	ICD10CM	K86.2	2
2377	ICD10CM	K86.0	3
2377	ICD10CM	B25.2	5
4268	ICD10CM	K86.8	5
4268	ICD10CM	K86.2	5
4268	ICD10CM	K86.0	5
4268	ICD10CM	B25.2	6
1688	ICD10CM	K86.8	2
1688	ICD10CM	K86.2	5
1688	ICD10CM	K86.0	5
1688	ICD10CM	B25.2	2
4034	ICD10CM	K86.8	4
4034	ICD10CM	K86.2	6
4034	ICD10CM	K86.0	4
4034	ICD10CM	B25.2	3
1615	ICD10CM	K86.8	1
1615	ICD10CM	K86.2	6
1615	ICD10CM	K86.0	2
1615	ICD10CM	B25.2	3
4080	ICD10CM	K86.8	8
4080	ICD10CM	K86.2	4
4080	ICD10CM	K86.0	4
1242	ICD10CM	K86.8	5
1242	ICD10CM	K86.2	5
1242	ICD10CM	K86.0	2
1242	ICD10CM	B25.2	8
1334	ICD10CM	K86.8	5
1334	ICD10CM	K86.2	5
1334	ICD10CM	K86.0	3
1334	ICD10CM	B25.2	2
2036	ICD10CM	K86.8	3
2036	ICD10CM	K86.2	5
2036	ICD10CM	K86.0	1
2752	ICD10CM	K86.8	4
2752	ICD10CM	K86.2	4
2752	ICD10CM	K86.0	2
2752	ICD10CM	B25.2	7
564	ICD10CM	K86.8	7
564	ICD10CM	K86.2	3
564	ICD10CM	K86.0	5
564	ICD10CM	B25.2	3
4844	ICD10CM	K86.8	3
4844	ICD10CM	K86.2	1
4844	ICD10CM	K86.0	1
4844	ICD10CM	B25.2	1
4091	ICD10CM	K86.8	3
4091	ICD10CM	K86.2	2
4091	ICD10CM	K86.0	8
4091	ICD10CM	B25.2	6
281	ICD10CM	B25.2	3
34	ICD10CM	B25.2	4
4370	ICD10CM	B25.2	5
398	ICD10CM	B25.2	3
4265	ICD10CM	B25.2	2
3	ICD10CM	B25.2	1
2197	ICD10CM	B25.2	3
4234	ICD10CM	B25.2	1
4171	ICD10CM	B25.2	2
4505	ICD10CM	B25.2	6
4108	ICD10CM	B25.2	7
4199	ICD10CM	B25.2	4
940	ICD10CM	B25.2	5
371	ICD10CM	B25.2	2
1574	ICD10CM	B25.2	6
4866	ICD10CM	B25.2	6
4527	ICD10CM	B25.2	2
2582	ICD10CM	B25.2	2
2507	ICD10CM	B25.2	2
4930	ICD10CM	B25.2	4
3588	ICD10CM	B25.2	3
2314	ICD10CM	B25.2	6
2466	ICD10CM	B25.2	4
938	ICD10CM	B25.2	4
2419	ICD10CM	B25.2	3
3303	ICD10CM	B25.2	5
3116	ICD10CM	B25.2	3
1583	ICD10CM	B25.2	4
3658	ICD10CM	B25.2	3
1006	ICD10CM	B25.2	4
3936	ICD10CM	K86.0	4
2726	ICD10CM	K86.0	3
153	ICD10CM	K86.0	4
4868	ICD10CM	K86.0	2
2543	ICD10CM	K86.0	2
3244	ICD10CM	K86.0	3
3746	ICD10CM	K86.0	4
4986	ICD10CM	K86.0	4
4000	ICD10CM	K86.0	3
272	ICD10CM	K86.0	3
3711	ICD10CM	K86.0	5
2796	ICD10CM	K86.0	4
4819	ICD10CM	K86.0	7
1285	ICD10CM	K86.0	8
2035	ICD10CM	K86.0	8
4573	ICD10CM	K86.0	3
13	ICD10CM	K86.0	5
2504	ICD10CM	K86.0	2
1980	ICD10CM	K86.0	3
4596	ICD10CM	K86.0	3
1028	ICD10CM	K86.0	3
735	ICD10CM	K86.0	3
4999	ICD10CM	K86.0	5
857	ICD10CM	K86.0	1
4612	ICD10CM	K86.0	5
3852	ICD10CM	K86.0	2
3037	ICD10CM	K86.0	2
4993	ICD10CM	K86.0	6
2231	ICD10CM	K86.0	7
1045	ICD10CM	K86.0	2
2343	ICD10CM	K86.0	5
2805	ICD10CM	K86.0	3
2200	ICD10CM	K86.0	3
1580	ICD10CM	K86.0	5
4805	ICD10CM	K86.2	3
2897	ICD10CM	K86.2	7
2142	ICD10CM	K86.2	7
1033	ICD10CM	K86.2	3
3892	ICD10CM	K86.2	6
4809	ICD10CM	K86.2	4
669	ICD10CM	K86.2	4
3691	ICD10CM	K86.2	4
3890	ICD10CM	K86.2	4
4217	ICD10CM	K86.2	3
2425	ICD10CM	K86.2	5
1774	ICD10CM	K86.2	4
1336	ICD10CM	K86.2	3
486	ICD10CM	K86.2	4
4823	ICD10CM	K86.2	7
1150	ICD10CM	K86.2	6
473	ICD10CM	K86.2	1
1277	ICD10CM	K86.2	5
960	ICD10CM	K86.2	1
3308	ICD10CM	K86.2	4
1173	ICD10CM	K86.2	2
1594	ICD10CM	K86.2	5
4709	ICD10CM	K86.2	4
4342	ICD10CM	K86.2	4
311	ICD10CM	K86.2	7
515	ICD10CM	K86.2	4
3498	ICD10CM	K86.2	4
1214	ICD10CM	K92.0	4
1214	ICD10CM	K62.5	3
1214	ICD10CM	K92.1	7
1214	ICD10CM	K92.2	4
432	ICD10CM	K92.0	3
432	ICD10CM	K62.5	6
432	ICD10CM	K92.1	2
432	ICD10CM	K92.2	5
1984	ICD10CM	K92.0	2
1984	ICD10CM	K62.5	7
1984	ICD10CM	K92.1	4
1984	ICD10CM	K92.2	8
3896	ICD10CM	K92.0	2
3896	ICD10CM	K62.5	1
3896	ICD10CM	K92.1	8
3896	ICD10CM	K92.2	3
1189	ICD10CM	K92.0	7
1189	ICD10CM	K62.5	3
1189	ICD10CM	K92.2	3
3507	ICD10CM	K92.0	6
3507	ICD10CM	K62.5	4
3507	ICD10CM	K92.1	1
3507	ICD10CM	K92.2	3
4317	ICD10CM	K92.0	2
4317	ICD10CM	K62.5	3
4317	ICD10CM	K92.1	5
4317	ICD10CM	K92.2	4
4165	ICD10CM	K92.0	4
4165	ICD10CM	K62.5	3
4165	ICD10CM	K92.1	4
4165	ICD10CM	K92.2	2
588	ICD10CM	K92.0	8
588	ICD10CM	K62.5	4
588	ICD10CM	K92.1	5
588	ICD10CM	K92.2	1
1669	ICD10CM	K92.0	3
1669	ICD10CM	K62.5	3
1669	ICD10CM	K92.1	3
1669	ICD10CM	K92.2	7
3278	ICD10CM	K92.0	6
3278	ICD10CM	K62.5	7
3278	ICD10CM	K92.1	2
3278	ICD10CM	K92.2	4
3046	ICD10CM	K92.0	3
3046	ICD10CM	K62.5	3
3046	ICD10CM	K92.1	7
3046	ICD10CM	K92.2	3
4706	ICD10CM	K92.0	2
4706	ICD10CM	K62.5	4
4706	ICD10CM	K92.1	2
4706	ICD10CM	K92.2	7
2834	ICD10CM	K92.0	6
2834	ICD10CM	K62.5	2
2834	ICD10CM	K92.1	4
2834	ICD10CM	K92.2	3
2366	ICD10CM	K92.0	4
2366	ICD10CM	K62.5	7
2366	ICD10CM	K92.1	5
2366	ICD10CM	K92.2	5
2346	ICD10CM	K92.0	6
2346	ICD10CM	K62.5	1
2346	ICD10CM	K92.1	1
2346	ICD10CM	K92.2	5
4394	ICD10CM	K92.0	5
4394	ICD10CM	K62.5	5
4394	ICD10CM	K92.1	6
4394	ICD10CM	K92.2	5
3017	ICD10CM	K92.0	3
3017	ICD10CM	K62.5	1
3017	ICD10CM	K92.1	5
3017	ICD10CM	K92.2	7
3459	ICD10CM	K92.0	8
3459	ICD10CM	K62.5	2
3459	ICD10CM	K92.1	2
3459	ICD10CM	K92.2	3
1871	ICD10CM	K92.0	6
1871	ICD10CM	K62.5	3
1871	ICD10CM	K92.1	3
1871	ICD10CM	K92.2	4
1184	ICD10CM	K92.0	5
1184	ICD10CM	K62.5	3
1184	ICD10CM	K92.1	7
1184	ICD10CM	K92.2	3
1094	ICD10CM	K92.0	5
1094	ICD10CM	K62.5	4
1094	ICD10CM	K92.1	3
2950	ICD10CM	K92.0	3
2950	ICD10CM	K62.5	4
2950	ICD10CM	K92.1	5
2950	ICD10CM	K92.2	3
1175	ICD10CM	K92.0	2
1175	ICD10CM	K62.5	5
1175	ICD10CM	K92.1	2
1175	ICD10CM	K92.2	6
4971	ICD10CM	K92.0	4
4714	ICD10CM	K92.0	4
2265	ICD10CM	K92.0	1
3913	ICD10CM	K92.0	4
892	ICD10CM	K92.0	2
4986	ICD10CM	K92.0	3
1515	ICD10CM	K92.0	5
4072	ICD10CM	K92.0	4
3132	ICD10CM	K92.0	4
1732	ICD10CM	K92.0	3
4576	ICD10CM	K92.0	6
814	ICD10CM	K92.0	4
473	ICD10CM	K92.0	6
1771	ICD10CM	K92.0	8
2483	ICD10CM	K92.0	4
2899	ICD10CM	K92.0	9
3929	ICD10CM	K92.0	7
2550	ICD10CM	K92.0	3
1987	ICD10CM	K92.0	4
4418	ICD10CM	K92.0	3
1333	ICD10CM	K92.0	8
2684	ICD10CM	K92.0	5
882	ICD10CM	K92.0	5
4655	ICD10CM	K92.0	6
2670	ICD10CM	K92.0	3
2765	ICD10CM	K92.0	7
1419	ICD10CM	K92.0	3
2188	ICD10CM	K92.0	2
4428	ICD10CM	K92.1	4
1064	ICD10CM	K92.1	3
3132	ICD10CM	K92.1	6
4035	ICD10CM	K92.1	6
596	ICD10CM	K92.1	1
1056	ICD10CM	K92.1	6
2028	ICD10CM	K92.1	7
4592	ICD10CM	K92.1	6
1042	ICD10CM	K92.1	3
2875	ICD10CM	K92.1	4
1318	ICD10CM	K92.1	5
4336	ICD10CM	K92.1	3
586	ICD10CM	K92.1	6
4022	ICD10CM	K92.1	4
2999	ICD10CM	K92.1	8
3047	ICD10CM	K92.1	6
4624	ICD10CM	K92.1	4
3326	ICD10CM	K92.1	2
4687	ICD10CM	K92.1	3
4933	ICD10CM	K92.1	4
4340	ICD10CM	K92.1	3
1256	ICD10CM	K92.1	4
468	ICD10CM	K92.1	5
248	ICD10CM	K92.1	3
1880	ICD10CM	K92.1	3
3898	ICD10CM	K92.1	7
4400	ICD10CM	K92.1	3
1492	ICD10CM	K92.1	4
265	ICD10CM	K92.1	4
3284	ICD10CM	K62.5	4
3613	ICD10CM	K62.5	4
2104	ICD10CM	K62.5	2
1888	ICD10CM	K62.5	1
3871	ICD10CM	K62.5	7
2274	ICD10CM	K62.5	1
1261	ICD10CM	K62.5	8
527	ICD10CM	K62.5	1
4784	ICD10CM	K62.5	5
863	ICD10CM	K62.5	3
1847	ICD10CM	K62.5	8
1368	ICD10CM	K62.5	3
1668	ICD10CM	K62.5	5
1453	ICD10CM	K62.5	3
1353	ICD10CM	K62.5	3
2581	ICD10CM	K62.5	1
3586	ICD10CM	K62.5	6
2375	ICD10CM	K62.5	6
13	ICD10CM	K62.5	4
1664	ICD10CM	K62.5	4
2014	ICD10CM	K62.5	6
2608	ICD10CM	K92.2	6
4802	ICD10CM	K92.2	2
2667	ICD10CM	K92.2	4
3655	ICD10CM	K92.2	3
887	ICD10CM	K92.2	3
2947	ICD10CM	K92.2	3
1551	ICD10CM	K92.2	2
935	ICD10CM	K92.2	1
4872	ICD10CM	K92.2	4
2631	ICD10CM	K92.2	7
2614	ICD10CM	K92.2	3
4714	ICD10CM	K92.2	7
3062	ICD10CM	K92.2	2
3788	ICD10CM	K92.2	2
2074	ICD10CM	K92.2	2
1878	ICD10CM	K92.2	3
4434	ICD10CM	K92.2	2
1586	ICD10CM	K92.2	6
2357	ICD10CM	K92.2	2
847	ICD10CM	K92.2	1
1515	ICD10CM	K92.2	2
1718	ICD10CM	K92.2	2
62	ICD10CM	K92.2	5
3870	ICD10CM	K92.2	7
27	ICD10CM	K92.2	4
4024	ICD10CM	K92.2	7
2202	ICD10CM	K92.2	7
1904	ICD10CM	K92.2	4
234	ICD10CM	K92.2	1
2848	ICD10CM	K92.2	2
844	ICD10CM	K92.2	2
1964	ICD10CM	R19.0	4
1964	ICD10CM	R16.1	1
4355	ICD10CM	R19.0	1
4355	ICD10CM	R16.1	3
1278	ICD10CM	R19.0	3
1278	ICD10CM	R16.1	2
331	ICD10CM	R19.0	3
331	ICD10CM	R16.1	2
3837	ICD10CM	R19.0	6
3837	ICD10CM	R16.1	5
4638	ICD10CM	R19.0	5
4638	ICD10CM	R16.1	7
4079	ICD10CM	R19.0	4
4079	ICD10CM	R16.1	5
1326	ICD10CM	R19.0	5
1326	ICD10CM	R16.1	2
2676	ICD10CM	R19.0	4
2676	ICD10CM	R16.1	6
2922	ICD10CM	R19.0	4
2922	ICD10CM	R16.1	2
1419	ICD10CM	R19.0	4
1419	ICD10CM	R16.1	5
4951	ICD10CM	R19.0	4
4951	ICD10CM	R16.1	2
1281	ICD10CM	R19.0	3
1281	ICD10CM	R16.1	7
2005	ICD10CM	R19.0	2
2005	ICD10CM	R16.1	6
1745	ICD10CM	R19.0	5
1745	ICD10CM	R16.1	2
3615	ICD10CM	R19.0	4
3918	ICD10CM	R19.0	4
3918	ICD10CM	R16.1	5
2171	ICD10CM	R19.0	3
2171	ICD10CM	R16.1	4
257	ICD10CM	R19.0	4
257	ICD10CM	R16.1	1
2319	ICD10CM	R19.0	7
2319	ICD10CM	R16.1	3
1379	ICD10CM	R19.0	4
1379	ICD10CM	R16.1	2
529	ICD10CM	R16.1	4
4883	ICD10CM	R16.1	3
827	ICD10CM	R16.1	6
3770	ICD10CM	R16.1	4
296	ICD10CM	R16.1	3
2952	ICD10CM	R16.1	5
2808	ICD10CM	R16.1	6
2490	ICD10CM	R16.1	4
1585	ICD10CM	R16.1	3
1840	ICD10CM	R16.1	6
3941	ICD10CM	R16.1	5
1343	ICD10CM	R16.1	5
3106	ICD10CM	R16.1	2
2704	ICD10CM	R16.1	4
1111	ICD10CM	R16.1	4
1717	ICD10CM	R16.1	9
3171	ICD10CM	R16.1	6
3160	ICD10CM	R16.1	6
4030	ICD10CM	R16.1	3
2252	ICD10CM	R16.1	3
1167	ICD10CM	R19.5	7
3539	ICD10CM	R19.5	2
2923	ICD10CM	R19.5	5
2868	ICD10CM	R19.5	9
3814	ICD10CM	R19.5	4
3670	ICD10CM	R19.5	3
933	ICD10CM	R19.5	2
4334	ICD10CM	R19.5	4
2253	ICD10CM	R19.5	2
2479	ICD10CM	R19.5	5
64	ICD10CM	R19.5	4
2020	ICD10CM	R19.5	6
2275	ICD10CM	R19.5	4
3935	ICD10CM	R19.5	2
175	ICD10CM	R19.5	4
277	ICD10CM	R19.5	3
2972	ICD10CM	R19.5	6
1958	ICD10CM	R19.5	5
4566	ICD10CM	R19.5	2
2707	ICD10CM	N26.1	2
2707	ICD10CM	N05	6
2707	ICD10CM	N00.0	3
2707	ICD10CM	N00	3
2707	ICD10CM	N03	6
2707	ICD10CM	B52.0	8
2707	ICD10CM	N02.0	6
2707	ICD10CM	M32.14	2
2707	ICD10CM	N17.1	2
3302	ICD10CM	N26.1	3
3302	ICD10CM	N05	2
3302	ICD10CM	N00.0	5
3302	ICD10CM	N00	3
3302	ICD10CM	N03	2
3302	ICD10CM	B52.0	1
3302	ICD10CM	N02.0	5
3302	ICD10CM	M32.14	3
3302	ICD10CM	N17.1	6
2896	ICD10CM	N26.1	4
2896	ICD10CM	N05	1
2896	ICD10CM	N00.0	7
2896	ICD10CM	N00	4
2896	ICD10CM	N03	4
2896	ICD10CM	B52.0	3
2896	ICD10CM	N02.0	6
2896	ICD10CM	M32.14	8
2896	ICD10CM	N17.1	2
2697	ICD10CM	N26.1	11
2697	ICD10CM	N05	5
2697	ICD10CM	N00.0	4
2697	ICD10CM	N00	4
2697	ICD10CM	N03	2
2697	ICD10CM	B52.0	6
2697	ICD10CM	N02.0	4
2697	ICD10CM	M32.14	4
2697	ICD10CM	N17.1	4
2677	ICD10CM	N26.1	7
2677	ICD10CM	N05	4
2677	ICD10CM	N00.0	4
2677	ICD10CM	N00	2
2677	ICD10CM	N03	8
2677	ICD10CM	B52.0	7
2677	ICD10CM	N02.0	8
2677	ICD10CM	M32.14	3
2677	ICD10CM	N17.1	7
3987	ICD10CM	N26.1	5
3987	ICD10CM	N05	6
3987	ICD10CM	N00.0	7
3987	ICD10CM	N00	9
3987	ICD10CM	N03	7
3987	ICD10CM	B52.0	1
3987	ICD10CM	N02.0	4
3987	ICD10CM	M32.14	5
1917	ICD10CM	N26.1	6
1917	ICD10CM	N05	2
1917	ICD10CM	N00.0	9
1917	ICD10CM	N00	2
1917	ICD10CM	N03	5
1917	ICD10CM	B52.0	4
1917	ICD10CM	N02.0	4
1917	ICD10CM	M32.14	4
1917	ICD10CM	N17.1	5
1100	ICD10CM	N26.1	1
1100	ICD10CM	N05	6
1100	ICD10CM	N00.0	5
1100	ICD10CM	N00	3
1100	ICD10CM	N03	3
1100	ICD10CM	B52.0	1
1100	ICD10CM	N02.0	3
1100	ICD10CM	M32.14	1
1100	ICD10CM	N17.1	6
2565	ICD10CM	N26.1	3
2565	ICD10CM	N05	2
2565	ICD10CM	N00.0	2
2565	ICD10CM	N00	5
2565	ICD10CM	N03	3
2565	ICD10CM	B52.0	4
2565	ICD10CM	N02.0	3
2565	ICD10CM	M32.14	2
2565	ICD10CM	N17.1	3
2023	ICD10CM	N26.1	5
2023	ICD10CM	N05	4
2023	ICD10CM	N00.0	6
2023	ICD10CM	N00	4
2023	ICD10CM	N03	5
2023	ICD10CM	B52.0	4
2023	ICD10CM	N02.0	4
2023	ICD10CM	M32.14	6
2023	ICD10CM	N17.1	2
1293	ICD10CM	N26.1	3
1293	ICD10CM	N05	3
1293	ICD10CM	N00.0	1
1293	ICD10CM	N00	3
1293	ICD10CM	N03	3
1293	ICD10CM	B52.0	3
1293	ICD10CM	N02.0	3
1293	ICD10CM	M32.14	1
1293	ICD10CM	N17.1	6
623	ICD10CM	N26.1	7
623	ICD10CM	N05	2
623	ICD10CM	N00	4
623	ICD10CM	N03	6
623	ICD10CM	N00.0	3
623	ICD10CM	B52.0	1
623	ICD10CM	N02.0	2
623	ICD10CM	M32.14	2
623	ICD10CM	N17.1	4
3087	ICD10CM	N26.1	3
3087	ICD10CM	N05	6
3087	ICD10CM	N00.0	3
3087	ICD10CM	N00	2
3087	ICD10CM	N03	6
3087	ICD10CM	B52.0	3
3087	ICD10CM	N02.0	3
3087	ICD10CM	M32.14	4
3087	ICD10CM	N17.1	6
4530	ICD10CM	N26.1	3
4530	ICD10CM	N05	7
4530	ICD10CM	N00.0	3
4530	ICD10CM	N00	4
4530	ICD10CM	N03	3
4530	ICD10CM	B52.0	7
4530	ICD10CM	N02.0	2
4530	ICD10CM	M32.14	5
4530	ICD10CM	N17.1	6
3720	ICD10CM	N26.1	5
3720	ICD10CM	N05	6
3720	ICD10CM	N00.0	2
3720	ICD10CM	N00	1
3720	ICD10CM	N03	3
3720	ICD10CM	B52.0	4
3720	ICD10CM	N02.0	4
3720	ICD10CM	M32.14	4
3720	ICD10CM	N17.1	3
883	ICD10CM	N26.1	4
883	ICD10CM	N05	5
883	ICD10CM	N00.0	3
883	ICD10CM	N00	7
883	ICD10CM	N03	3
883	ICD10CM	B52.0	5
883	ICD10CM	N02.0	4
883	ICD10CM	M32.14	3
883	ICD10CM	N17.1	4
2236	ICD10CM	N26.1	5
2236	ICD10CM	N05	3
2236	ICD10CM	N00.0	2
2236	ICD10CM	N03	5
2236	ICD10CM	B52.0	6
2236	ICD10CM	N02.0	4
2236	ICD10CM	N00	6
2236	ICD10CM	M32.14	4
2236	ICD10CM	N17.1	3
3277	ICD10CM	N26.1	6
3277	ICD10CM	N05	5
3277	ICD10CM	N00.0	4
3277	ICD10CM	N00	7
3277	ICD10CM	N03	3
3277	ICD10CM	B52.0	4
3277	ICD10CM	N02.0	2
3277	ICD10CM	N17.1	4
3091	ICD10CM	N26.1	5
3091	ICD10CM	N05	5
3091	ICD10CM	N00.0	4
3091	ICD10CM	N00	5
3091	ICD10CM	N03	2
3091	ICD10CM	B52.0	1
3091	ICD10CM	N02.0	3
3091	ICD10CM	M32.14	3
3091	ICD10CM	N17.1	5
3805	ICD10CM	N26.1	4
3805	ICD10CM	N05	4
3805	ICD10CM	N00.0	1
3805	ICD10CM	N00	3
3805	ICD10CM	N03	6
3805	ICD10CM	B52.0	2
3805	ICD10CM	N02.0	4
3805	ICD10CM	M32.14	5
3805	ICD10CM	N17.1	3
4707	ICD10CM	N26.1	3
4707	ICD10CM	N05	2
4707	ICD10CM	N00.0	2
4707	ICD10CM	N00	2
4707	ICD10CM	N03	5
4707	ICD10CM	B52.0	2
4707	ICD10CM	N02.0	4
4707	ICD10CM	M32.14	8
4707	ICD10CM	N17.1	4
251	ICD10CM	N26.1	2
251	ICD10CM	N05	4
251	ICD10CM	N00.0	4
251	ICD10CM	N00	2
251	ICD10CM	N03	2
251	ICD10CM	B52.0	3
251	ICD10CM	N02.0	4
251	ICD10CM	M32.14	9
4302	ICD10CM	N26.1	6
4302	ICD10CM	N05	4
4302	ICD10CM	N00.0	4
4302	ICD10CM	N00	4
4302	ICD10CM	N03	4
4302	ICD10CM	B52.0	4
4302	ICD10CM	N02.0	3
4302	ICD10CM	M32.14	2
4302	ICD10CM	N17.1	6
340	ICD10CM	N26.1	5
340	ICD10CM	N05	8
340	ICD10CM	N00.0	3
340	ICD10CM	N00	4
340	ICD10CM	N03	4
340	ICD10CM	B52.0	4
340	ICD10CM	N02.0	3
340	ICD10CM	M32.14	2
340	ICD10CM	N17.1	1
3250	ICD10CM	N26.1	5
3250	ICD10CM	N05	6
3250	ICD10CM	N00.0	3
3250	ICD10CM	N00	6
3250	ICD10CM	N03	1
3250	ICD10CM	B52.0	4
3250	ICD10CM	N02.0	6
3250	ICD10CM	M32.14	2
3250	ICD10CM	N17.1	2
1932	ICD10CM	N00	10
1932	ICD10CM	N00.0	3
1932	ICD10CM	N03	3
1932	ICD10CM	N02.0	4
153	ICD10CM	N00	5
153	ICD10CM	N00.0	3
153	ICD10CM	N03	5
153	ICD10CM	N02.0	4
2834	ICD10CM	N00	1
2834	ICD10CM	N00.0	4
2834	ICD10CM	N03	5
2834	ICD10CM	N02.0	2
545	ICD10CM	N00	3
545	ICD10CM	N00.0	9
545	ICD10CM	N03	2
545	ICD10CM	N02.0	1
936	ICD10CM	N00	6
936	ICD10CM	N00.0	3
936	ICD10CM	N03	6
936	ICD10CM	N02.0	2
2384	ICD10CM	N00	3
2384	ICD10CM	N00.0	4
2384	ICD10CM	N03	3
2384	ICD10CM	N02.0	2
3352	ICD10CM	N00	4
3352	ICD10CM	N00.0	2
3352	ICD10CM	N03	1
3352	ICD10CM	N02.0	1
300	ICD10CM	N00	3
300	ICD10CM	N00.0	3
300	ICD10CM	N03	2
300	ICD10CM	N02.0	6
3879	ICD10CM	N00	6
3879	ICD10CM	N00.0	4
3879	ICD10CM	N03	2
3879	ICD10CM	N02.0	5
3825	ICD10CM	N00	4
3825	ICD10CM	N00.0	6
3825	ICD10CM	N03	3
3825	ICD10CM	N02.0	2
307	ICD10CM	N00	2
307	ICD10CM	N00.0	2
307	ICD10CM	N03	4
307	ICD10CM	N02.0	4
822	ICD10CM	N00	5
822	ICD10CM	N00.0	3
822	ICD10CM	N03	4
822	ICD10CM	N02.0	3
1952	ICD10CM	N00	5
1952	ICD10CM	N00.0	3
1952	ICD10CM	N03	3
1952	ICD10CM	N02.0	4
2866	ICD10CM	N00	3
2866	ICD10CM	N00.0	3
2866	ICD10CM	N03	4
2866	ICD10CM	N02.0	2
4587	ICD10CM	N00	6
4587	ICD10CM	N00.0	7
4587	ICD10CM	N03	4
4587	ICD10CM	N02.0	3
3995	ICD10CM	N00	4
3995	ICD10CM	N00.0	4
3995	ICD10CM	N03	6
3995	ICD10CM	N02.0	6
2394	ICD10CM	N00	1
2394	ICD10CM	N00.0	1
2394	ICD10CM	N03	3
2394	ICD10CM	N02.0	3
2385	ICD10CM	N00	3
2385	ICD10CM	N00.0	2
2385	ICD10CM	N03	4
2385	ICD10CM	N02.0	5
3254	ICD10CM	N00	4
3254	ICD10CM	N00.0	2
3254	ICD10CM	N03	5
3254	ICD10CM	N02.0	5
328	ICD10CM	N00	7
328	ICD10CM	N00.0	3
328	ICD10CM	N03	2
328	ICD10CM	N02.0	3
3399	ICD10CM	N00	4
3399	ICD10CM	N00.0	4
3399	ICD10CM	N03	5
3399	ICD10CM	N02.0	6
373	ICD10CM	N00	7
373	ICD10CM	N00.0	4
373	ICD10CM	N03	6
373	ICD10CM	N02.0	5
3958	ICD10CM	N00	6
3958	ICD10CM	N00.0	3
3958	ICD10CM	N03	5
3958	ICD10CM	N02.0	6
1132	ICD10CM	N00	8
1132	ICD10CM	N00.0	4
1132	ICD10CM	N03	3
1132	ICD10CM	N02.0	4
4932	ICD10CM	N00	1
4932	ICD10CM	N00.0	3
4932	ICD10CM	N03	4
4932	ICD10CM	N02.0	6
73	ICD10CM	N00	10
73	ICD10CM	N00.0	2
73	ICD10CM	N03	6
73	ICD10CM	N02.0	2
3058	ICD10CM	N00	2
3058	ICD10CM	N00.0	3
3058	ICD10CM	N03	1
3058	ICD10CM	N02.0	3
2609	ICD10CM	N00.0	8
2609	ICD10CM	N03	2
2609	ICD10CM	N02.0	2
2609	ICD10CM	N00	2
1446	ICD10CM	N00	4
1446	ICD10CM	N00.0	4
1446	ICD10CM	N03	5
1446	ICD10CM	N02.0	3
3343	ICD10CM	N00	4
3343	ICD10CM	N00.0	4
3343	ICD10CM	N03	5
3343	ICD10CM	N02.0	3
2838	ICD10CM	N00.0	2
178	ICD10CM	N00.0	3
139	ICD10CM	N00.0	1
1511	ICD10CM	N00.0	5
440	ICD10CM	N00.0	5
385	ICD10CM	N00.0	3
3291	ICD10CM	N00.0	2
4064	ICD10CM	N00.0	8
541	ICD10CM	N00.0	4
464	ICD10CM	N00.0	1
4085	ICD10CM	N00.0	3
1934	ICD10CM	N00.0	7
3848	ICD10CM	N00.0	7
2787	ICD10CM	N00.0	3
3775	ICD10CM	N00.0	4
4366	ICD10CM	N00.0	4
2476	ICD10CM	N00.0	8
3970	ICD10CM	N00.0	7
1814	ICD10CM	N00.0	7
1701	ICD10CM	N00.0	3
2664	ICD10CM	N00.0	3
290	ICD10CM	N00.0	4
2228	ICD10CM	N00.0	2
3437	ICD10CM	N00.0	1
3349	ICD10CM	N00.0	3
1355	ICD10CM	N00.0	5
4715	ICD10CM	N00.0	5
1766	ICD10CM	N00.0	3
2357	ICD10CM	N00.0	5
2169	ICD10CM	N00.0	6
1694	ICD10CM	N02.0	5
4620	ICD10CM	N02.0	6
3563	ICD10CM	N02.0	1
1655	ICD10CM	N02.0	3
1063	ICD10CM	N02.0	3
2073	ICD10CM	N02.0	14
3547	ICD10CM	N02.0	3
2782	ICD10CM	N02.0	6
3412	ICD10CM	N02.0	5
2569	ICD10CM	N02.0	3
3626	ICD10CM	N02.0	3
3280	ICD10CM	N02.0	2
4393	ICD10CM	N02.0	2
3822	ICD10CM	N02.0	6
2155	ICD10CM	N02.0	5
4746	ICD10CM	N02.0	4
3227	ICD10CM	N02.0	3
4547	ICD10CM	N02.0	4
1458	ICD10CM	N02.0	3
2060	ICD10CM	N02.0	1
4203	ICD10CM	N02.0	4
3353	ICD10CM	N00	6
2195	ICD10CM	N00	2
588	ICD10CM	N00	5
1807	ICD10CM	N00	3
808	ICD10CM	N00	4
522	ICD10CM	N00	5
305	ICD10CM	N00	2
1288	ICD10CM	N00	8
674	ICD10CM	N00	5
4764	ICD10CM	N00	5
1577	ICD10CM	N00	1
1872	ICD10CM	N00	5
1450	ICD10CM	N00	4
3389	ICD10CM	N00	5
2608	ICD10CM	N00	4
4016	ICD10CM	N00	6
137	ICD10CM	N00	5
988	ICD10CM	N00	3
4650	ICD10CM	N00	8
4171	ICD10CM	N00	5
969	ICD10CM	N00	3
867	ICD10CM	N00	2
1451	ICD10CM	N00	3
3758	ICD10CM	N00	3
1346	ICD10CM	N00	2
3498	ICD10CM	N00	3
4746	ICD10CM	N00	2
123	ICD10CM	N00	1
3054	ICD10CM	N00	1
2512	ICD10CM	N00	3
4515	ICD10CM	N00	4
2396	ICD10CM	N00	6
4088	ICD10CM	N03	4
2599	ICD10CM	N03	1
3391	ICD10CM	N03	1
3881	ICD10CM	N03	6
4884	ICD10CM	N03	2
352	ICD10CM	N03	4
1495	ICD10CM	N03	4
1756	ICD10CM	N03	3
1783	ICD10CM	N03	2
1660	ICD10CM	N03	3
2483	ICD10CM	N03	4
4152	ICD10CM	N03	7
1774	ICD10CM	N03	1
1370	ICD10CM	N03	1
204	ICD10CM	N03	3
497	ICD10CM	N03	5
611	ICD10CM	B52.0	4
992	ICD10CM	B52.0	2
1753	ICD10CM	B52.0	5
4942	ICD10CM	B52.0	3
279	ICD10CM	B52.0	7
681	ICD10CM	B52.0	6
1258	ICD10CM	B52.0	1
4732	ICD10CM	B52.0	4
3904	ICD10CM	B52.0	2
3657	ICD10CM	B52.0	3
2136	ICD10CM	B52.0	4
3078	ICD10CM	B52.0	2
3026	ICD10CM	B52.0	7
4682	ICD10CM	B52.0	6
1596	ICD10CM	B52.0	2
2474	ICD10CM	B52.0	1
2479	ICD10CM	B52.0	8
2551	ICD10CM	B52.0	6
2643	ICD10CM	B52.0	2
4166	ICD10CM	B52.0	4
4304	ICD10CM	B52.0	3
1711	ICD10CM	B52.0	4
2463	ICD10CM	B52.0	3
963	ICD10CM	N05	6
963	ICD10CM	N17.1	5
963	ICD10CM	M32.14	3
1410	ICD10CM	N05	9
1410	ICD10CM	N17.1	2
1410	ICD10CM	M32.14	4
3188	ICD10CM	N05	6
3188	ICD10CM	N17.1	6
3188	ICD10CM	M32.14	2
1984	ICD10CM	N05	2
1984	ICD10CM	N17.1	2
1984	ICD10CM	M32.14	7
4646	ICD10CM	N05	3
4646	ICD10CM	N17.1	5
4646	ICD10CM	M32.14	3
4818	ICD10CM	N05	4
4818	ICD10CM	N17.1	1
4818	ICD10CM	M32.14	4
2123	ICD10CM	N05	1
2123	ICD10CM	N17.1	2
2123	ICD10CM	M32.14	2
4688	ICD10CM	N05	2
4688	ICD10CM	N17.1	4
4688	ICD10CM	M32.14	3
3254	ICD10CM	N05	2
3254	ICD10CM	N17.1	1
3254	ICD10CM	M32.14	7
1688	ICD10CM	N05	2
1688	ICD10CM	N17.1	1
1688	ICD10CM	M32.14	3
3795	ICD10CM	N05	2
3795	ICD10CM	N17.1	5
3795	ICD10CM	M32.14	4
3614	ICD10CM	N05	1
3614	ICD10CM	N17.1	2
3614	ICD10CM	M32.14	5
3630	ICD10CM	N05	5
3630	ICD10CM	N17.1	5
3630	ICD10CM	M32.14	2
797	ICD10CM	N05	4
797	ICD10CM	N17.1	3
797	ICD10CM	M32.14	3
3030	ICD10CM	N05	4
3030	ICD10CM	N17.1	2
3030	ICD10CM	M32.14	3
3322	ICD10CM	N05	4
3322	ICD10CM	N17.1	3
3322	ICD10CM	M32.14	5
2742	ICD10CM	N05	2
2742	ICD10CM	N17.1	5
2742	ICD10CM	M32.14	3
941	ICD10CM	N05	6
941	ICD10CM	N17.1	3
941	ICD10CM	M32.14	4
1854	ICD10CM	N05	3
1854	ICD10CM	N17.1	6
1854	ICD10CM	M32.14	8
1507	ICD10CM	N05	4
1507	ICD10CM	N17.1	4
1507	ICD10CM	M32.14	6
2914	ICD10CM	N05	8
2914	ICD10CM	N17.1	7
2914	ICD10CM	M32.14	5
1451	ICD10CM	N05	3
1451	ICD10CM	N17.1	3
1451	ICD10CM	M32.14	5
2863	ICD10CM	N05	4
2863	ICD10CM	N17.1	4
2863	ICD10CM	M32.14	5
4876	ICD10CM	N05	2
4876	ICD10CM	N17.1	3
4876	ICD10CM	M32.14	2
660	ICD10CM	N05	3
660	ICD10CM	N17.1	3
660	ICD10CM	M32.14	4
3978	ICD10CM	N05	3
3978	ICD10CM	N17.1	6
3978	ICD10CM	M32.14	3
3478	ICD10CM	N05	1
3478	ICD10CM	N17.1	3
3478	ICD10CM	M32.14	5
4416	ICD10CM	N05	4
4416	ICD10CM	N17.1	5
4416	ICD10CM	M32.14	4
4452	ICD10CM	N05	3
4452	ICD10CM	N17.1	3
4452	ICD10CM	M32.14	5
3448	ICD10CM	N05	5
3448	ICD10CM	N17.1	2
3448	ICD10CM	M32.14	4
3950	ICD10CM	M32.14	5
3275	ICD10CM	M32.14	4
13	ICD10CM	M32.14	2
3778	ICD10CM	M32.14	2
4816	ICD10CM	M32.14	3
4847	ICD10CM	M32.14	3
3160	ICD10CM	M32.14	3
4255	ICD10CM	M32.14	1
704	ICD10CM	M32.14	1
3208	ICD10CM	M32.14	3
1792	ICD10CM	M32.14	6
2261	ICD10CM	M32.14	1
1157	ICD10CM	M32.14	6
2656	ICD10CM	M32.14	5
4355	ICD10CM	M32.14	6
2292	ICD10CM	M32.14	5
491	ICD10CM	M32.14	2
2391	ICD10CM	M32.14	2
4617	ICD10CM	M32.14	2
3854	ICD10CM	M32.14	3
1878	ICD10CM	M32.14	1
2708	ICD10CM	M32.14	3
2772	ICD10CM	M32.14	2
2301	ICD10CM	M32.14	3
1735	ICD10CM	M32.14	3
3206	ICD10CM	M32.14	2
2352	ICD10CM	M32.14	7
264	ICD10CM	M32.14	3
459	ICD10CM	M32.14	6
4214	ICD10CM	M32.14	4
4042	ICD10CM	M32.14	3
719	ICD10CM	N05	4
2609	ICD10CM	N05	4
3790	ICD10CM	N05	2
61	ICD10CM	N05	3
858	ICD10CM	N05	3
1974	ICD10CM	N05	5
3163	ICD10CM	N05	3
1668	ICD10CM	N05	1
2487	ICD10CM	N05	3
3931	ICD10CM	N05	3
557	ICD10CM	N05	4
1484	ICD10CM	N05	1
892	ICD10CM	N05	4
3024	ICD10CM	N05	6
873	ICD10CM	N05	3
2384	ICD10CM	N05	4
2463	ICD10CM	N05	2
2633	ICD10CM	N05	2
1108	ICD10CM	N05	3
1237	ICD10CM	N05	1
1874	ICD10CM	N05	4
4860	ICD10CM	N05	8
2832	ICD10CM	N05	3
2975	ICD10CM	N05	3
1498	ICD10CM	N05	4
4431	ICD10CM	N05	5
450	ICD10CM	N05	5
3062	ICD10CM	N05	10
3699	ICD10CM	N05	5
3134	ICD10CM	N05	2
1825	ICD10CM	N05	5
4258	ICD10CM	N05	3
2147	ICD10CM	N26.1	3
1593	ICD10CM	N26.1	3
4872	ICD10CM	N26.1	8
2679	ICD10CM	N26.1	1
3576	ICD10CM	N26.1	1
416	ICD10CM	N26.1	3
2694	ICD10CM	N26.1	2
1548	ICD10CM	N26.1	4
1045	ICD10CM	N26.1	2
3653	ICD10CM	N26.1	9
1847	ICD10CM	N26.1	10
249	ICD10CM	N26.1	3
1582	ICD10CM	N26.1	1
1814	ICD10CM	N26.1	7
2307	ICD10CM	N26.1	5
1584	ICD10CM	N26.1	3
977	ICD10CM	N26.1	4
1494	ICD10CM	N26.1	6
3306	ICD10CM	N26.1	5
3575	ICD10CM	N26.1	4
3895	ICD10CM	N26.1	5
591	ICD10CM	N26.1	3
2512	ICD10CM	N26.1	2
132	ICD10CM	N26.1	7
3929	ICD10CM	N26.1	5
2421	ICD10CM	N26.1	2
4797	ICD10CM	N26.1	8
4910	ICD10CM	N26.1	3
3012	ICD10CM	N26.1	4
2335	ICD10CM	R88.0	6
2335	ICD10CM	N18.1	5
2335	ICD10CM	N17	4
2335	ICD10CM	N18.4	5
2335	ICD10CM	N19	3
2335	ICD10CM	N18.5	5
2335	ICD10CM	N18	2
2335	ICD10CM	N18.3	5
4402	ICD10CM	R88.0	6
4402	ICD10CM	N18.1	1
4402	ICD10CM	N17	3
4402	ICD10CM	N19	5
4402	ICD10CM	N18.5	2
4402	ICD10CM	N18	3
4402	ICD10CM	N18.3	9
1040	ICD10CM	R88.0	5
1040	ICD10CM	N18.1	6
1040	ICD10CM	N17	2
1040	ICD10CM	N18.4	1
1040	ICD10CM	N19	4
1040	ICD10CM	N18.5	1
1040	ICD10CM	N18	4
1040	ICD10CM	N18.3	3
4676	ICD10CM	R88.0	4
4676	ICD10CM	N18.1	3
4676	ICD10CM	N17	2
4676	ICD10CM	N18.4	4
4676	ICD10CM	N19	6
4676	ICD10CM	N18.5	3
4676	ICD10CM	N18	4
4676	ICD10CM	N18.3	7
719	ICD10CM	R88.0	3
719	ICD10CM	N18.1	5
719	ICD10CM	N17	6
719	ICD10CM	N18.4	6
719	ICD10CM	N19	1
719	ICD10CM	N18.5	4
719	ICD10CM	N18	1
719	ICD10CM	N18.3	6
3309	ICD10CM	R88.0	3
3309	ICD10CM	N18.1	4
3309	ICD10CM	N17	4
3309	ICD10CM	N18.4	2
3309	ICD10CM	N19	7
3309	ICD10CM	N18.5	8
3309	ICD10CM	N18	4
3309	ICD10CM	N18.3	4
2687	ICD10CM	R88.0	4
2687	ICD10CM	N18.1	3
2687	ICD10CM	N17	1
2687	ICD10CM	N18.4	4
2687	ICD10CM	N19	3
2687	ICD10CM	N18.5	4
2687	ICD10CM	N18	4
2687	ICD10CM	N18.3	6
4020	ICD10CM	R88.0	4
4020	ICD10CM	N18.1	4
4020	ICD10CM	N17	5
4020	ICD10CM	N18.4	6
4020	ICD10CM	N19	4
4020	ICD10CM	N18.5	2
4020	ICD10CM	N18	4
4020	ICD10CM	N18.3	4
4256	ICD10CM	R88.0	6
4256	ICD10CM	N18.1	4
4256	ICD10CM	N17	5
4256	ICD10CM	N18.4	8
4256	ICD10CM	N19	9
4256	ICD10CM	N18.5	3
4256	ICD10CM	N18	5
4256	ICD10CM	N18.3	3
4865	ICD10CM	R88.0	4
4865	ICD10CM	N18.1	2
4865	ICD10CM	N17	5
4865	ICD10CM	N18.4	2
4865	ICD10CM	N19	3
4865	ICD10CM	N18.5	4
4865	ICD10CM	N18	6
4865	ICD10CM	N18.3	4
2488	ICD10CM	R88.0	2
2488	ICD10CM	N18.1	5
2488	ICD10CM	N17	6
2488	ICD10CM	N18.4	4
2488	ICD10CM	N19	4
2488	ICD10CM	N18.5	7
2488	ICD10CM	N18	1
2488	ICD10CM	N18.3	5
2361	ICD10CM	R88.0	3
2361	ICD10CM	N18.1	3
2361	ICD10CM	N17	2
2361	ICD10CM	N18.4	2
2361	ICD10CM	N19	3
2361	ICD10CM	N18.5	7
2361	ICD10CM	N18	7
2361	ICD10CM	N18.3	2
238	ICD10CM	R88.0	3
238	ICD10CM	N18.1	2
238	ICD10CM	N17	2
238	ICD10CM	N18.4	1
238	ICD10CM	N19	5
238	ICD10CM	N18.5	8
238	ICD10CM	N18	5
238	ICD10CM	N18.3	3
2646	ICD10CM	R88.0	3
2646	ICD10CM	N18.1	8
2646	ICD10CM	N17	7
2646	ICD10CM	N18.4	2
2646	ICD10CM	N19	3
2646	ICD10CM	N18.5	1
2646	ICD10CM	N18	4
2646	ICD10CM	N18.3	6
4216	ICD10CM	R88.0	3
4216	ICD10CM	N18.1	4
4216	ICD10CM	N17	2
4216	ICD10CM	N18.4	4
4216	ICD10CM	N19	4
4216	ICD10CM	N18.5	3
4216	ICD10CM	N18	6
4216	ICD10CM	N18.3	2
4680	ICD10CM	R88.0	2
4680	ICD10CM	N18.1	2
4680	ICD10CM	N17	2
4680	ICD10CM	N18.4	4
4680	ICD10CM	N19	5
4680	ICD10CM	N18.5	5
4680	ICD10CM	N18	3
4680	ICD10CM	N18.3	3
3592	ICD10CM	R88.0	6
3592	ICD10CM	N18.1	1
3592	ICD10CM	N17	5
3592	ICD10CM	N18.4	3
3592	ICD10CM	N19	3
3592	ICD10CM	N18.5	3
3592	ICD10CM	N18	6
3592	ICD10CM	N18.3	2
331	ICD10CM	R88.0	4
331	ICD10CM	N18.1	3
331	ICD10CM	N17	5
331	ICD10CM	N18.4	4
331	ICD10CM	N19	2
331	ICD10CM	N18.5	5
331	ICD10CM	N18	4
331	ICD10CM	N18.3	5
129	ICD10CM	R88.0	2
129	ICD10CM	N18.1	2
129	ICD10CM	N17	3
129	ICD10CM	N18.4	3
129	ICD10CM	N19	3
129	ICD10CM	N18.5	6
129	ICD10CM	N18	7
129	ICD10CM	N18.3	1
2416	ICD10CM	R88.0	5
2416	ICD10CM	N18.1	6
2416	ICD10CM	N17	4
2416	ICD10CM	N18.4	4
2416	ICD10CM	N19	5
2416	ICD10CM	N18.5	1
2416	ICD10CM	N18	6
2416	ICD10CM	N18.3	2
1838	ICD10CM	R88.0	4
1838	ICD10CM	N18.1	5
1838	ICD10CM	N17	3
1838	ICD10CM	N18.4	4
1838	ICD10CM	N19	6
1838	ICD10CM	N18.5	3
1838	ICD10CM	N18	3
1838	ICD10CM	N18.3	6
854	ICD10CM	R88.0	2
854	ICD10CM	N18.1	6
854	ICD10CM	N17	7
854	ICD10CM	N18.4	3
854	ICD10CM	N19	3
854	ICD10CM	N18.5	3
854	ICD10CM	N18	4
854	ICD10CM	N18.3	2
898	ICD10CM	R88.0	4
898	ICD10CM	N18.1	1
898	ICD10CM	N17	6
898	ICD10CM	N18.4	1
898	ICD10CM	N19	3
898	ICD10CM	N18.5	4
898	ICD10CM	N18	3
898	ICD10CM	N18.3	6
4914	ICD10CM	N17	6
3220	ICD10CM	N17	4
4950	ICD10CM	N17	2
3734	ICD10CM	N17	3
4964	ICD10CM	N17	2
2171	ICD10CM	N17	3
4862	ICD10CM	N17	4
577	ICD10CM	N17	4
4765	ICD10CM	N17	1
2702	ICD10CM	N17	7
2112	ICD10CM	N17	3
2129	ICD10CM	N17	4
4293	ICD10CM	N17	8
4883	ICD10CM	N17	6
4949	ICD10CM	N17	4
4820	ICD10CM	N17	5
572	ICD10CM	N17	4
2156	ICD10CM	N17	3
1455	ICD10CM	N17	2
1116	ICD10CM	N17	4
4793	ICD10CM	N17	4
3063	ICD10CM	N17	3
694	ICD10CM	N17	4
3466	ICD10CM	N17	3
2004	ICD10CM	N17	4
785	ICD10CM	N17	2
168	ICD10CM	N17	6
3013	ICD10CM	N19	4
2883	ICD10CM	N19	3
4762	ICD10CM	N19	7
1082	ICD10CM	N19	2
3033	ICD10CM	N19	4
1432	ICD10CM	N19	4
1744	ICD10CM	N19	3
2858	ICD10CM	N19	5
2954	ICD10CM	N19	5
1738	ICD10CM	N19	4
1861	ICD10CM	N19	4
2325	ICD10CM	N19	2
4644	ICD10CM	N19	2
3632	ICD10CM	N19	3
1282	ICD10CM	N19	7
2144	ICD10CM	N19	4
2402	ICD10CM	N19	3
2666	ICD10CM	N19	7
1002	ICD10CM	N19	6
1729	ICD10CM	N19	6
1459	ICD10CM	N19	3
1540	ICD10CM	R88.0	7
1540	ICD10CM	N18	3
1540	ICD10CM	N18.5	6
1540	ICD10CM	N18.4	5
1540	ICD10CM	N18.3	6
4551	ICD10CM	R88.0	2
4551	ICD10CM	N18	4
4551	ICD10CM	N18.5	5
4551	ICD10CM	N18.4	5
4551	ICD10CM	N18.3	4
2180	ICD10CM	R88.0	3
2180	ICD10CM	N18	6
2180	ICD10CM	N18.5	5
2180	ICD10CM	N18.4	2
2180	ICD10CM	N18.3	6
4480	ICD10CM	R88.0	8
4480	ICD10CM	N18	2
4480	ICD10CM	N18.5	2
4480	ICD10CM	N18.4	3
4480	ICD10CM	N18.3	6
228	ICD10CM	R88.0	2
228	ICD10CM	N18	3
228	ICD10CM	N18.5	5
228	ICD10CM	N18.4	4
228	ICD10CM	N18.3	7
573	ICD10CM	R88.0	8
573	ICD10CM	N18	5
573	ICD10CM	N18.5	4
573	ICD10CM	N18.4	2
573	ICD10CM	N18.3	2
861	ICD10CM	R88.0	5
861	ICD10CM	N18	5
861	ICD10CM	N18.5	4
861	ICD10CM	N18.4	5
861	ICD10CM	N18.3	3
420	ICD10CM	R88.0	3
420	ICD10CM	N18	2
420	ICD10CM	N18.5	3
420	ICD10CM	N18.4	3
420	ICD10CM	N18.3	4
2929	ICD10CM	R88.0	5
2929	ICD10CM	N18	1
2929	ICD10CM	N18.5	2
2929	ICD10CM	N18.4	2
2929	ICD10CM	N18.3	6
352	ICD10CM	R88.0	4
352	ICD10CM	N18	4
352	ICD10CM	N18.5	5
352	ICD10CM	N18.4	5
352	ICD10CM	N18.3	2
1031	ICD10CM	R88.0	3
1031	ICD10CM	N18	6
1031	ICD10CM	N18.5	4
1031	ICD10CM	N18.4	5
1031	ICD10CM	N18.3	6
2920	ICD10CM	R88.0	6
2920	ICD10CM	N18	1
2920	ICD10CM	N18.5	7
2920	ICD10CM	N18.4	7
2920	ICD10CM	N18.3	3
693	ICD10CM	R88.0	3
693	ICD10CM	N18	4
693	ICD10CM	N18.5	3
693	ICD10CM	N18.4	4
693	ICD10CM	N18.3	3
4802	ICD10CM	R88.0	6
4802	ICD10CM	N18	8
4802	ICD10CM	N18.5	3
4802	ICD10CM	N18.4	4
4802	ICD10CM	N18.3	6
2799	ICD10CM	R88.0	2
2799	ICD10CM	N18	8
2799	ICD10CM	N18.5	7
2799	ICD10CM	N18.4	4
2799	ICD10CM	N18.3	5
3867	ICD10CM	R88.0	4
3867	ICD10CM	N18	5
3867	ICD10CM	N18.5	3
3867	ICD10CM	N18.4	6
3362	ICD10CM	R88.0	3
3362	ICD10CM	N18	4
3362	ICD10CM	N18.5	4
3362	ICD10CM	N18.4	3
3362	ICD10CM	N18.3	4
3283	ICD10CM	R88.0	9
3283	ICD10CM	N18	7
3283	ICD10CM	N18.5	7
3283	ICD10CM	N18.4	3
3283	ICD10CM	N18.3	1
4631	ICD10CM	R88.0	4
4631	ICD10CM	N18	4
4631	ICD10CM	N18.5	7
4631	ICD10CM	N18.4	5
4631	ICD10CM	N18.3	4
2275	ICD10CM	R88.0	2
2275	ICD10CM	N18	3
2275	ICD10CM	N18.5	8
2275	ICD10CM	N18.4	4
2275	ICD10CM	N18.3	9
2831	ICD10CM	R88.0	3
2831	ICD10CM	N18	7
2831	ICD10CM	N18.5	4
2831	ICD10CM	N18.4	3
2831	ICD10CM	N18.3	2
2749	ICD10CM	R88.0	1
2749	ICD10CM	N18	5
2749	ICD10CM	N18.5	4
2749	ICD10CM	N18.4	4
2749	ICD10CM	N18.3	4
291	ICD10CM	R88.0	3
291	ICD10CM	N18	8
291	ICD10CM	N18.5	6
291	ICD10CM	N18.4	5
291	ICD10CM	N18.3	3
4342	ICD10CM	R88.0	3
4342	ICD10CM	N18	2
4342	ICD10CM	N18.5	3
4342	ICD10CM	N18.4	6
4342	ICD10CM	N18.3	7
3658	ICD10CM	R88.0	8
4063	ICD10CM	R88.0	2
4677	ICD10CM	R88.0	4
427	ICD10CM	R88.0	8
2278	ICD10CM	R88.0	3
4860	ICD10CM	R88.0	3
417	ICD10CM	R88.0	2
2251	ICD10CM	R88.0	4
1346	ICD10CM	R88.0	6
399	ICD10CM	R88.0	4
450	ICD10CM	R88.0	5
3512	ICD10CM	R88.0	5
4025	ICD10CM	R88.0	3
2449	ICD10CM	R88.0	5
3450	ICD10CM	R88.0	2
4467	ICD10CM	R88.0	4
3780	ICD10CM	R88.0	4
2775	ICD10CM	R88.0	3
4082	ICD10CM	R88.0	3
1792	ICD10CM	R88.0	3
1282	ICD10CM	R88.0	4
4610	ICD10CM	R88.0	5
3239	ICD10CM	R88.0	5
4013	ICD10CM	N18.5	3
3901	ICD10CM	N18.5	5
3357	ICD10CM	N18.5	3
504	ICD10CM	N18.5	5
944	ICD10CM	N18.5	1
2340	ICD10CM	N18.5	5
2351	ICD10CM	N18.5	1
908	ICD10CM	N18.5	7
1054	ICD10CM	N18.5	4
385	ICD10CM	N18.5	3
2427	ICD10CM	N18.5	4
838	ICD10CM	N18.5	1
3085	ICD10CM	N18.5	4
2657	ICD10CM	N18.5	2
1547	ICD10CM	N18.5	3
1434	ICD10CM	N18.5	3
189	ICD10CM	N18.5	5
1270	ICD10CM	N18.5	3
1415	ICD10CM	N18.5	1
1160	ICD10CM	N18.5	3
2048	ICD10CM	N18.5	4
3742	ICD10CM	N18.5	2
4054	ICD10CM	N18.5	1
3650	ICD10CM	N18.5	5
4485	ICD10CM	N18.5	3
3849	ICD10CM	N18.5	8
3301	ICD10CM	N18.5	6
1272	ICD10CM	N18.5	3
4931	ICD10CM	N18.5	4
2435	ICD10CM	N18.5	6
196	ICD10CM	N18.5	2
1367	ICD10CM	N18.5	3
4769	ICD10CM	N18.5	7
1234	ICD10CM	N18.5	3
2558	ICD10CM	N18.5	4
3987	ICD10CM	N18.5	2
2477	ICD10CM	N18.5	12
4962	ICD10CM	N18.5	6
3739	ICD10CM	N18.3	3
1775	ICD10CM	N18.3	7
2428	ICD10CM	N18.3	6
632	ICD10CM	N18.3	4
3851	ICD10CM	N18.3	3
2265	ICD10CM	N18.3	2
1653	ICD10CM	N18.3	6
1663	ICD10CM	N18.3	7
4510	ICD10CM	N18.3	4
2485	ICD10CM	N18.3	2
3241	ICD10CM	N18.3	5
3011	ICD10CM	N18.3	7
2678	ICD10CM	N18.3	4
2271	ICD10CM	N18.3	5
3302	ICD10CM	N18.3	3
2820	ICD10CM	N18.3	4
3804	ICD10CM	N18.3	10
2495	ICD10CM	N18.3	1
1471	ICD10CM	N18.3	8
2813	ICD10CM	N18.4	2
2890	ICD10CM	N18.4	2
1481	ICD10CM	N18.4	2
689	ICD10CM	N18.4	9
4	ICD10CM	N18.4	5
2052	ICD10CM	N18.4	4
3355	ICD10CM	N18.4	6
4264	ICD10CM	N18.4	2
1278	ICD10CM	N18.4	3
2589	ICD10CM	N18.4	3
368	ICD10CM	N18.4	6
1210	ICD10CM	N18.4	4
871	ICD10CM	N18.4	5
4393	ICD10CM	N18.4	10
906	ICD10CM	N18.4	6
4257	ICD10CM	N18.4	1
102	ICD10CM	N18.4	3
1267	ICD10CM	N18.4	6
3476	ICD10CM	N18.4	5
3313	ICD10CM	N18.4	3
4314	ICD10CM	N18.1	5
3605	ICD10CM	N18.1	6
3474	ICD10CM	N18.1	5
3371	ICD10CM	N18.1	2
3926	ICD10CM	N18.1	4
443	ICD10CM	N18.1	2
917	ICD10CM	N18.1	3
446	ICD10CM	N18.1	3
3037	ICD10CM	N18.1	4
3578	ICD10CM	N18.1	3
3745	ICD10CM	N18.1	5
2643	ICD10CM	N18.1	8
2525	ICD10CM	N18.1	3
1658	ICD10CM	N18.1	2
1173	ICD10CM	N18.1	9
3389	ICD10CM	N18.1	3
4661	ICD10CM	N18.1	4
1136	ICD10CM	N18.1	6
4636	ICD10CM	N18.1	6
4790	ICD10CM	N18.1	2
4909	ICD10CM	N18.1	2
2041	ICD10CM	N18.1	3
12	ICD10CM	N18.1	7
3655	ICD10CM	N18.1	1
4425	ICD10CM	N18.1	4
795	ICD10CM	N28.0	4
795	ICD10CM	N13.7	4
795	ICD10CM	N11.1	4
795	ICD10CM	N28.8	2
795	ICD10CM	N28.1	2
795	ICD10CM	N26	3
795	ICD10CM	N28.83	7
2673	ICD10CM	N28.0	7
2673	ICD10CM	N13.7	10
2673	ICD10CM	N28.8	6
2673	ICD10CM	N28.1	2
2673	ICD10CM	N11.1	4
2673	ICD10CM	N26	1
2673	ICD10CM	N28.83	2
2102	ICD10CM	N28.0	5
2102	ICD10CM	N13.7	6
2102	ICD10CM	N11.1	6
2102	ICD10CM	N28.8	6
2102	ICD10CM	N28.1	3
2102	ICD10CM	N26	3
2102	ICD10CM	N28.83	4
272	ICD10CM	N28.0	1
272	ICD10CM	N13.7	5
272	ICD10CM	N11.1	1
272	ICD10CM	N28.8	1
272	ICD10CM	N28.1	4
272	ICD10CM	N26	3
272	ICD10CM	N28.83	4
3516	ICD10CM	N28.0	4
3516	ICD10CM	N13.7	5
3516	ICD10CM	N11.1	6
3516	ICD10CM	N28.8	5
3516	ICD10CM	N28.1	2
3516	ICD10CM	N26	5
3516	ICD10CM	N28.83	3
1475	ICD10CM	N28.0	5
1475	ICD10CM	N13.7	7
1475	ICD10CM	N11.1	5
1475	ICD10CM	N28.8	6
1475	ICD10CM	N28.1	3
1475	ICD10CM	N26	4
1475	ICD10CM	N28.83	3
717	ICD10CM	N28.0	5
717	ICD10CM	N13.7	6
717	ICD10CM	N11.1	5
717	ICD10CM	N28.8	4
717	ICD10CM	N28.1	5
717	ICD10CM	N26	3
717	ICD10CM	N28.83	5
2706	ICD10CM	N28.0	3
2706	ICD10CM	N13.7	1
2706	ICD10CM	N11.1	5
2706	ICD10CM	N28.8	2
2706	ICD10CM	N28.1	5
2706	ICD10CM	N26	7
2706	ICD10CM	N28.83	6
3625	ICD10CM	N28.0	3
3625	ICD10CM	N13.7	4
3625	ICD10CM	N11.1	2
3625	ICD10CM	N28.8	1
3625	ICD10CM	N28.1	2
3625	ICD10CM	N26	5
3625	ICD10CM	N28.83	2
1500	ICD10CM	N28.0	7
1500	ICD10CM	N13.7	8
1500	ICD10CM	N11.1	4
1500	ICD10CM	N28.8	2
1500	ICD10CM	N28.1	2
1500	ICD10CM	N26	6
1500	ICD10CM	N28.83	4
2296	ICD10CM	N28.0	5
2296	ICD10CM	N13.7	4
2296	ICD10CM	N11.1	3
2296	ICD10CM	N28.8	5
2296	ICD10CM	N28.1	1
2296	ICD10CM	N26	3
2296	ICD10CM	N28.83	7
321	ICD10CM	N28.0	2
321	ICD10CM	N13.7	4
321	ICD10CM	N11.1	2
321	ICD10CM	N28.8	7
321	ICD10CM	N28.1	3
321	ICD10CM	N26	1
321	ICD10CM	N28.83	2
4434	ICD10CM	N28.0	5
4434	ICD10CM	N13.7	5
4434	ICD10CM	N11.1	5
4434	ICD10CM	N28.8	7
4434	ICD10CM	N28.1	6
4434	ICD10CM	N26	4
4434	ICD10CM	N28.83	4
1180	ICD10CM	N28.0	2
1180	ICD10CM	N13.7	6
1180	ICD10CM	N11.1	6
1180	ICD10CM	N28.8	9
1180	ICD10CM	N28.1	6
1180	ICD10CM	N26	5
1180	ICD10CM	N28.83	5
3184	ICD10CM	N28.0	2
3184	ICD10CM	N13.7	4
3184	ICD10CM	N11.1	2
3184	ICD10CM	N28.8	3
3184	ICD10CM	N28.1	5
3184	ICD10CM	N26	2
3184	ICD10CM	N28.83	2
929	ICD10CM	N28.0	5
929	ICD10CM	N13.7	5
929	ICD10CM	N11.1	2
929	ICD10CM	N28.8	4
929	ICD10CM	N28.1	4
929	ICD10CM	N26	4
929	ICD10CM	N28.83	5
2920	ICD10CM	N28.0	2
2920	ICD10CM	N13.7	1
2920	ICD10CM	N11.1	4
2920	ICD10CM	N28.8	8
2920	ICD10CM	N28.1	3
2920	ICD10CM	N26	3
2920	ICD10CM	N28.83	7
1598	ICD10CM	N28.0	3
1598	ICD10CM	N13.7	4
1598	ICD10CM	N11.1	2
1598	ICD10CM	N28.8	2
1598	ICD10CM	N28.1	6
1598	ICD10CM	N26	1
1598	ICD10CM	N28.83	5
2275	ICD10CM	N28.0	5
2275	ICD10CM	N13.7	4
2275	ICD10CM	N11.1	5
2275	ICD10CM	N28.8	6
2275	ICD10CM	N26	3
2275	ICD10CM	N28.83	6
4414	ICD10CM	N28.0	6
4414	ICD10CM	N13.7	2
4414	ICD10CM	N11.1	3
4414	ICD10CM	N28.8	4
4414	ICD10CM	N28.1	3
4414	ICD10CM	N26	4
4414	ICD10CM	N28.83	3
1272	ICD10CM	N28.0	5
1272	ICD10CM	N13.7	4
1272	ICD10CM	N11.1	1
1272	ICD10CM	N28.8	2
1272	ICD10CM	N28.1	7
1272	ICD10CM	N26	3
1272	ICD10CM	N28.83	1
2955	ICD10CM	N28.0	4
2955	ICD10CM	N13.7	2
2955	ICD10CM	N11.1	12
2955	ICD10CM	N28.8	2
2955	ICD10CM	N28.1	6
2955	ICD10CM	N26	3
2955	ICD10CM	N28.83	6
1811	ICD10CM	N28.0	5
1811	ICD10CM	N13.7	3
1811	ICD10CM	N11.1	3
1811	ICD10CM	N28.8	5
1811	ICD10CM	N28.1	6
1811	ICD10CM	N26	5
1811	ICD10CM	N28.83	7
3258	ICD10CM	N28.0	4
3258	ICD10CM	N13.7	1
3258	ICD10CM	N11.1	3
3258	ICD10CM	N28.8	4
3258	ICD10CM	N28.1	4
3258	ICD10CM	N26	1
3258	ICD10CM	N28.83	2
2802	ICD10CM	N28.0	5
2802	ICD10CM	N13.7	4
2802	ICD10CM	N11.1	3
2802	ICD10CM	N28.8	3
2802	ICD10CM	N28.1	2
2802	ICD10CM	N26	8
2802	ICD10CM	N28.83	4
3133	ICD10CM	N13.7	4
3133	ICD10CM	N26	8
3133	ICD10CM	N28.83	4
393	ICD10CM	N13.7	4
393	ICD10CM	N26	5
393	ICD10CM	N28.83	2
1017	ICD10CM	N13.7	2
1017	ICD10CM	N26	3
1017	ICD10CM	N28.83	2
4613	ICD10CM	N13.7	7
4613	ICD10CM	N26	2
4613	ICD10CM	N28.83	1
4303	ICD10CM	N13.7	7
4303	ICD10CM	N26	2
4303	ICD10CM	N28.83	2
3103	ICD10CM	N13.7	3
3103	ICD10CM	N26	4
3103	ICD10CM	N28.83	5
2713	ICD10CM	N13.7	5
2713	ICD10CM	N26	1
2713	ICD10CM	N28.83	3
3154	ICD10CM	N13.7	2
3154	ICD10CM	N26	4
3154	ICD10CM	N28.83	6
3634	ICD10CM	N13.7	4
3634	ICD10CM	N26	4
3634	ICD10CM	N28.83	7
1120	ICD10CM	N13.7	1
1120	ICD10CM	N26	5
1120	ICD10CM	N28.83	3
2132	ICD10CM	N13.7	3
2132	ICD10CM	N26	3
2132	ICD10CM	N28.83	3
1135	ICD10CM	N13.7	2
1135	ICD10CM	N26	1
1135	ICD10CM	N28.83	2
2422	ICD10CM	N13.7	3
2422	ICD10CM	N26	5
2422	ICD10CM	N28.83	6
1834	ICD10CM	N13.7	4
1834	ICD10CM	N26	3
1834	ICD10CM	N28.83	5
2504	ICD10CM	N13.7	6
2504	ICD10CM	N26	4
2504	ICD10CM	N28.83	7
1158	ICD10CM	N13.7	8
1158	ICD10CM	N26	5
1158	ICD10CM	N28.83	3
1131	ICD10CM	N13.7	4
1131	ICD10CM	N26	2
1131	ICD10CM	N28.83	5
4244	ICD10CM	N13.7	2
4244	ICD10CM	N26	5
4244	ICD10CM	N28.83	3
3779	ICD10CM	N13.7	4
3779	ICD10CM	N26	2
3779	ICD10CM	N28.83	2
1140	ICD10CM	N13.7	1
1140	ICD10CM	N26	4
1140	ICD10CM	N28.83	4
3581	ICD10CM	N13.7	2
3581	ICD10CM	N26	5
3581	ICD10CM	N28.83	4
733	ICD10CM	N13.7	2
733	ICD10CM	N26	4
733	ICD10CM	N28.83	3
1749	ICD10CM	N13.7	6
1749	ICD10CM	N26	6
1749	ICD10CM	N28.83	6
1125	ICD10CM	N13.7	5
1125	ICD10CM	N26	3
1125	ICD10CM	N28.83	5
4709	ICD10CM	N13.7	3
4709	ICD10CM	N26	4
4709	ICD10CM	N28.83	7
4426	ICD10CM	N13.7	3
4426	ICD10CM	N26	1
4426	ICD10CM	N28.83	3
591	ICD10CM	N13.7	2
591	ICD10CM	N26	3
591	ICD10CM	N28.83	4
2455	ICD10CM	N13.7	3
2455	ICD10CM	N26	6
2455	ICD10CM	N28.83	6
4965	ICD10CM	N13.7	4
4965	ICD10CM	N26	5
4965	ICD10CM	N28.83	9
4066	ICD10CM	N13.7	1
4066	ICD10CM	N26	3
4066	ICD10CM	N28.83	5
1325	ICD10CM	N26	15
1325	ICD10CM	N13.7	1
1325	ICD10CM	N28.83	8
3955	ICD10CM	N13.7	3
3955	ICD10CM	N26	5
3955	ICD10CM	N28.83	6
871	ICD10CM	N13.7	5
871	ICD10CM	N26	5
871	ICD10CM	N28.83	6
525	ICD10CM	N26	4
3565	ICD10CM	N26	5
3578	ICD10CM	N26	5
3512	ICD10CM	N26	2
974	ICD10CM	N26	7
4688	ICD10CM	N26	3
4166	ICD10CM	N26	3
2770	ICD10CM	N26	4
675	ICD10CM	N26	5
1893	ICD10CM	N26	4
2027	ICD10CM	N26	1
3083	ICD10CM	N26	6
4408	ICD10CM	N26	5
1705	ICD10CM	N26	5
1926	ICD10CM	N26	1
3712	ICD10CM	N26	2
3789	ICD10CM	N26	3
4641	ICD10CM	N26	1
3048	ICD10CM	N26	4
3930	ICD10CM	N26	2
2339	ICD10CM	N26	5
629	ICD10CM	N26	5
328	ICD10CM	N26	6
3341	ICD10CM	N26	4
702	ICD10CM	N26	5
3762	ICD10CM	N26	4
2625	ICD10CM	N26	1
1136	ICD10CM	N26	6
2050	ICD10CM	N26	2
3389	ICD10CM	N26	5
4507	ICD10CM	N26	3
4335	ICD10CM	N26	2
2499	ICD10CM	N26	6
3559	ICD10CM	N26	6
4274	ICD10CM	N26	5
2195	ICD10CM	N26	4
4988	ICD10CM	N26	2
2108	ICD10CM	N26	6
4411	ICD10CM	N26	3
1716	ICD10CM	N26	4
2497	ICD10CM	N26	5
3026	ICD10CM	N26	4
4130	ICD10CM	N26	2
3753	ICD10CM	N13.7	3
4854	ICD10CM	N13.7	3
477	ICD10CM	N13.7	4
2121	ICD10CM	N13.7	1
620	ICD10CM	N13.7	6
1708	ICD10CM	N13.7	1
4765	ICD10CM	N13.7	3
3115	ICD10CM	N13.7	5
4805	ICD10CM	N13.7	5
1668	ICD10CM	N13.7	2
2015	ICD10CM	N13.7	4
573	ICD10CM	N13.7	6
4268	ICD10CM	N13.7	4
4374	ICD10CM	N13.7	7
515	ICD10CM	N13.7	4
2839	ICD10CM	N13.7	5
3444	ICD10CM	N13.7	4
480	ICD10CM	N13.7	2
4735	ICD10CM	N13.7	2
890	ICD10CM	N13.7	1
4815	ICD10CM	N13.7	5
2078	ICD10CM	N13.7	5
3755	ICD10CM	N13.7	2
1416	ICD10CM	N13.7	4
1664	ICD10CM	N13.7	6
4928	ICD10CM	N13.7	4
366	ICD10CM	N13.7	4
2915	ICD10CM	N13.7	3
2053	ICD10CM	N13.7	8
4521	ICD10CM	N13.7	6
1409	ICD10CM	N13.7	3
4717	ICD10CM	N13.7	3
4620	ICD10CM	N13.7	5
2001	ICD10CM	N28.1	6
3795	ICD10CM	N28.1	5
3722	ICD10CM	N28.1	9
1229	ICD10CM	N28.1	5
800	ICD10CM	N28.1	3
1329	ICD10CM	N28.1	6
1854	ICD10CM	N28.1	8
1249	ICD10CM	N28.1	8
1152	ICD10CM	N28.1	4
379	ICD10CM	N28.1	2
963	ICD10CM	N28.1	4
1822	ICD10CM	N28.1	5
3228	ICD10CM	N28.1	3
1657	ICD10CM	N28.1	1
2359	ICD10CM	N28.1	7
2548	ICD10CM	N28.1	2
1177	ICD10CM	N28.1	5
1920	ICD10CM	N28.1	4
867	ICD10CM	N28.1	3
1355	ICD10CM	N28.1	1
4570	ICD10CM	N28.1	5
3903	ICD10CM	N28.1	2
2129	ICD10CM	N28.1	2
13	ICD10CM	N28.1	7
2152	ICD10CM	N28.1	2
4523	ICD10CM	N28.1	2
441	ICD10CM	N28.0	7
726	ICD10CM	N28.0	5
2787	ICD10CM	N28.0	2
219	ICD10CM	N28.0	2
737	ICD10CM	N28.0	5
3054	ICD10CM	N28.0	2
3711	ICD10CM	N28.0	5
781	ICD10CM	N28.0	2
2786	ICD10CM	N28.0	1
4972	ICD10CM	N28.0	2
4618	ICD10CM	N28.0	3
989	ICD10CM	N28.0	1
3653	ICD10CM	N28.0	7
3669	ICD10CM	N28.0	11
2667	ICD10CM	N28.0	3
935	ICD10CM	N28.0	5
1127	ICD10CM	N28.0	5
4032	ICD10CM	N28.0	4
2597	ICD10CM	N28.0	5
866	ICD10CM	N28.0	3
1711	ICD10CM	N28.0	4
1381	ICD10CM	N28.0	2
2897	ICD10CM	N28.0	2
4006	ICD10CM	N28.0	7
3026	ICD10CM	N28.0	4
4520	ICD10CM	N28.0	7
3604	ICD10CM	N11.1	7
1840	ICD10CM	N11.1	5
783	ICD10CM	N11.1	6
4711	ICD10CM	N11.1	7
4290	ICD10CM	N11.1	3
2951	ICD10CM	N11.1	5
19	ICD10CM	N11.1	7
2679	ICD10CM	N11.1	2
903	ICD10CM	N11.1	5
1827	ICD10CM	N11.1	2
612	ICD10CM	N11.1	4
2598	ICD10CM	N11.1	1
4695	ICD10CM	N11.1	2
3484	ICD10CM	N11.1	1
1148	ICD10CM	N11.1	1
2027	ICD10CM	N11.1	4
407	ICD10CM	N11.1	5
3222	ICD10CM	N11.1	6
2226	ICD10CM	N11.1	3
846	ICD10CM	N11.1	3
2076	ICD10CM	T86.1	5
4006	ICD10CM	T86.1	2
1327	ICD10CM	T86.1	6
4790	ICD10CM	T86.1	2
1187	ICD10CM	T86.1	11
4018	ICD10CM	T86.1	1
358	ICD10CM	T86.1	2
1715	ICD10CM	T86.1	3
3588	ICD10CM	T86.1	1
550	ICD10CM	T86.1	5
36	ICD10CM	T86.1	2
3433	ICD10CM	T86.1	7
2191	ICD10CM	T86.1	9
2870	ICD10CM	T86.1	2
2025	ICD10CM	T86.1	4
3643	ICD10CM	T86.1	1
839	ICD10CM	T86.1	5
917	ICD10CM	T86.1	2
46	ICD10CM	T86.1	3
2716	ICD10CM	T86.1	7
1565	ICD10CM	T86.1	3
2761	ICD10CM	T86.1	2
2096	ICD10CM	T86.1	7
4160	ICD10CM	T86.1	6
666	ICD10CM	T86.1	4
4512	ICD10CM	T86.1	1
1723	ICD10CM	T86.1	5
2707	ICD10CM	T86.1	3
2983	ICD10CM	M10.31	3
2983	ICD10CM	N25.0	3
2983	ICD10CM	N25.81	4
3064	ICD10CM	M10.31	2
3064	ICD10CM	N25.0	2
3064	ICD10CM	N25.81	2
243	ICD10CM	M10.31	3
243	ICD10CM	N25.0	3
243	ICD10CM	N25.81	4
3897	ICD10CM	M10.31	3
3897	ICD10CM	N25.0	4
3897	ICD10CM	N25.81	9
518	ICD10CM	M10.31	5
518	ICD10CM	N25.0	1
518	ICD10CM	N25.81	3
2325	ICD10CM	M10.31	1
2325	ICD10CM	N25.0	3
2325	ICD10CM	N25.81	3
343	ICD10CM	M10.31	3
343	ICD10CM	N25.0	5
343	ICD10CM	N25.81	3
1092	ICD10CM	M10.31	8
1092	ICD10CM	N25.0	4
1092	ICD10CM	N25.81	3
3919	ICD10CM	M10.31	6
3919	ICD10CM	N25.0	4
3919	ICD10CM	N25.81	5
1747	ICD10CM	M10.31	7
1747	ICD10CM	N25.0	3
1747	ICD10CM	N25.81	1
2226	ICD10CM	M10.31	4
2226	ICD10CM	N25.0	7
2226	ICD10CM	N25.81	3
2513	ICD10CM	M10.31	3
2513	ICD10CM	N25.0	3
2513	ICD10CM	N25.81	4
622	ICD10CM	M10.31	2
622	ICD10CM	N25.0	5
622	ICD10CM	N25.81	2
141	ICD10CM	M10.31	5
141	ICD10CM	N25.0	5
141	ICD10CM	N25.81	4
3816	ICD10CM	M10.31	5
3816	ICD10CM	N25.0	7
3816	ICD10CM	N25.81	4
846	ICD10CM	M10.31	3
846	ICD10CM	N25.0	2
846	ICD10CM	N25.81	2
2267	ICD10CM	M10.31	7
2267	ICD10CM	N25.0	4
2267	ICD10CM	N25.81	3
3957	ICD10CM	M10.31	4
3957	ICD10CM	N25.0	4
3957	ICD10CM	N25.81	7
3890	ICD10CM	M10.31	2
3890	ICD10CM	N25.0	11
3890	ICD10CM	N25.81	5
2112	ICD10CM	M10.31	5
2112	ICD10CM	N25.0	2
2112	ICD10CM	N25.81	5
262	ICD10CM	M10.31	6
262	ICD10CM	N25.0	5
262	ICD10CM	N25.81	4
3227	ICD10CM	N25.0	2
929	ICD10CM	N25.0	4
1052	ICD10CM	N25.0	6
438	ICD10CM	N25.0	8
4424	ICD10CM	N25.0	6
4341	ICD10CM	N25.0	3
2647	ICD10CM	N25.0	3
814	ICD10CM	N25.0	5
4014	ICD10CM	N25.0	6
1638	ICD10CM	N25.0	2
292	ICD10CM	N25.0	3
1595	ICD10CM	N25.0	4
3666	ICD10CM	N25.0	6
1617	ICD10CM	N25.0	4
4868	ICD10CM	N25.0	5
3762	ICD10CM	N25.0	10
685	ICD10CM	N25.0	6
4443	ICD10CM	N25.0	5
4046	ICD10CM	N25.0	7
1491	ICD10CM	N25.0	7
2603	ICD10CM	N25.0	9
206	ICD10CM	N25.0	3
2201	ICD10CM	N25.0	4
2202	ICD10CM	N25.0	5
98	ICD10CM	N25.0	5
3268	ICD10CM	N25.0	5
1962	ICD10CM	N25.0	2
3161	ICD10CM	N25.0	2
3936	ICD10CM	N25.81	7
2283	ICD10CM	N25.81	2
1367	ICD10CM	N25.81	3
4162	ICD10CM	N25.81	4
1190	ICD10CM	N25.81	4
4938	ICD10CM	N25.81	5
1326	ICD10CM	N25.81	5
718	ICD10CM	N25.81	4
3691	ICD10CM	N25.81	4
4070	ICD10CM	N25.81	7
4271	ICD10CM	N25.81	2
4957	ICD10CM	N25.81	3
1157	ICD10CM	N25.81	6
1472	ICD10CM	N25.81	6
240	ICD10CM	N25.81	3
2427	ICD10CM	N25.81	2
4782	ICD10CM	N25.81	8
347	ICD10CM	N25.81	8
3303	ICD10CM	N25.81	5
4728	ICD10CM	N25.81	2
1993	ICD10CM	N25.81	1
662	ICD10CM	N25.81	7
2086	ICD10CM	N25.81	10
905	ICD10CM	N25.81	3
3794	ICD10CM	N25.81	4
1650	ICD10CM	N25.81	1
4706	ICD10CM	N25.81	5
725	ICD10CM	N25.81	2
4973	ICD10CM	N25.81	7
2322	ICD10CM	N25.81	4
2264	ICD10CM	N25.81	3
1063	ICD10CM	N25.81	3
4277	ICD10CM	N25.81	3
1206	ICD10CM	N25.81	3
3652	ICD10CM	N25.81	6
968	ICD10CM	N25.81	10
3872	ICD10CM	R94.4	2
3844	ICD10CM	R94.4	4
4199	ICD10CM	R94.4	2
4972	ICD10CM	R94.4	6
2529	ICD10CM	R94.4	6
2399	ICD10CM	R94.4	3
4362	ICD10CM	R94.4	5
1890	ICD10CM	R94.4	5
2115	ICD10CM	R94.4	1
2490	ICD10CM	R94.4	4
74	ICD10CM	R94.4	3
4702	ICD10CM	R94.4	6
1957	ICD10CM	R94.4	3
4215	ICD10CM	R94.4	5
3795	ICD10CM	R94.4	1
3356	ICD10CM	R94.4	4
1243	ICD10CM	R94.4	3
3496	ICD10CM	R94.4	4
515	ICD10CM	R94.4	5
1691	ICD10CM	R94.4	3
4379	ICD10CM	R94.4	6
3162	ICD10CM	R94.4	3
1104	ICD10CM	R94.4	5
2467	ICD10CM	R94.4	1
53	ICD10CM	R94.4	3
4745	ICD10CM	R94.4	5
759	ICD10CM	R94.4	3
1351	ICD10CM	R94.4	6
3733	ICD10CM	R94.4	3
1381	ICD10CM	R94.4	4
832	ICD10CM	R94.4	7
4848	ICD10CM	R94.4	4
2298	ICD10CM	R94.4	5
1028	ICD10CM	R94.4	3
3248	ICD10CM	R94.4	2
883	ICD10CM	R94.4	3
136	ICD10CM	N10	4
3806	ICD10CM	N10	6
4326	ICD10CM	N10	4
2539	ICD10CM	N10	6
3048	ICD10CM	N10	4
3525	ICD10CM	N10	1
183	ICD10CM	N10	1
992	ICD10CM	N10	6
307	ICD10CM	N10	2
2650	ICD10CM	N10	6
4324	ICD10CM	N10	8
4448	ICD10CM	N10	5
4844	ICD10CM	N10	4
460	ICD10CM	N10	1
2182	ICD10CM	N10	4
2386	ICD10CM	N10	4
4542	ICD10CM	N10	4
2799	ICD10CM	N10	5
2583	ICD10CM	N10	6
1441	ICD10CM	N10	4
447	ICD10CM	N39.0	1
4194	ICD10CM	N39.0	4
4749	ICD10CM	N39.0	2
234	ICD10CM	N39.0	2
4743	ICD10CM	N39.0	1
2769	ICD10CM	N39.0	4
3655	ICD10CM	N39.0	3
4100	ICD10CM	N39.0	3
1092	ICD10CM	N39.0	5
490	ICD10CM	N39.0	6
3173	ICD10CM	N39.0	5
4818	ICD10CM	N39.0	3
2041	ICD10CM	N39.0	4
930	ICD10CM	N39.0	5
1479	ICD10CM	N39.0	3
4341	ICD10CM	N39.0	4
1632	ICD10CM	N39.0	4
3803	ICD10CM	N39.0	8
3926	ICD10CM	N39.0	3
2816	ICD10CM	N39.0	4
1749	ICD10CM	N39.0	3
4284	ICD10CM	N39.0	2
236	ICD10CM	N39.0	5
1203	ICD10CM	N39.0	3
4135	ICD10CM	N39.0	1
3413	ICD10CM	N34	3
3413	ICD10CM	N30.1	5
3413	ICD10CM	A36.85	3
3413	ICD10CM	N30.2	6
3413	ICD10CM	N35.1	5
3413	ICD10CM	N30.0	5
3413	ICD10CM	N34.3	4
710	ICD10CM	N34	5
710	ICD10CM	A36.85	4
710	ICD10CM	N30.2	5
710	ICD10CM	N35.1	3
710	ICD10CM	N30.0	4
710	ICD10CM	N34.3	3
2319	ICD10CM	N34	4
2319	ICD10CM	N30.1	6
2319	ICD10CM	A36.85	6
2319	ICD10CM	N30.2	3
2319	ICD10CM	N30.0	2
2319	ICD10CM	N35.1	3
2319	ICD10CM	N34.3	3
1078	ICD10CM	N34	4
1078	ICD10CM	N30.1	3
1078	ICD10CM	A36.85	8
1078	ICD10CM	N30.2	6
1078	ICD10CM	N35.1	1
1078	ICD10CM	N30.0	3
1078	ICD10CM	N34.3	3
3775	ICD10CM	N34	7
3775	ICD10CM	N30.1	5
3775	ICD10CM	A36.85	7
3775	ICD10CM	N30.2	2
3775	ICD10CM	N35.1	6
3775	ICD10CM	N30.0	4
3775	ICD10CM	N34.3	6
1318	ICD10CM	N34	5
1318	ICD10CM	N30.1	6
1318	ICD10CM	A36.85	9
1318	ICD10CM	N30.2	3
1318	ICD10CM	N35.1	3
1318	ICD10CM	N30.0	3
1318	ICD10CM	N34.3	8
1601	ICD10CM	N34	8
1601	ICD10CM	N30.1	1
1601	ICD10CM	A36.85	1
1601	ICD10CM	N30.2	5
1601	ICD10CM	N35.1	7
1601	ICD10CM	N30.0	3
1601	ICD10CM	N34.3	3
3209	ICD10CM	N34	2
3209	ICD10CM	N30.1	6
3209	ICD10CM	A36.85	3
3209	ICD10CM	N30.2	3
3209	ICD10CM	N35.1	5
3209	ICD10CM	N30.0	2
3209	ICD10CM	N34.3	6
1373	ICD10CM	N34	3
1373	ICD10CM	N30.1	3
1373	ICD10CM	A36.85	2
1373	ICD10CM	N30.2	6
1373	ICD10CM	N35.1	6
1373	ICD10CM	N30.0	6
1373	ICD10CM	N34.3	3
2410	ICD10CM	N34	5
2410	ICD10CM	A36.85	5
2410	ICD10CM	N30.2	8
2410	ICD10CM	N35.1	4
2410	ICD10CM	N30.0	4
2410	ICD10CM	N34.3	1
4690	ICD10CM	N34	4
4690	ICD10CM	N30.1	7
4690	ICD10CM	A36.85	2
4690	ICD10CM	N30.2	3
4690	ICD10CM	N35.1	4
4690	ICD10CM	N30.0	4
4690	ICD10CM	N34.3	3
4524	ICD10CM	N34	6
4524	ICD10CM	N30.1	3
4524	ICD10CM	A36.85	1
4524	ICD10CM	N30.2	3
4524	ICD10CM	N35.1	6
4524	ICD10CM	N30.0	7
4524	ICD10CM	N34.3	7
3985	ICD10CM	N34	2
3985	ICD10CM	N30.1	4
3985	ICD10CM	A36.85	1
3985	ICD10CM	N30.2	7
3985	ICD10CM	N35.1	1
3985	ICD10CM	N30.0	2
3985	ICD10CM	N34.3	2
652	ICD10CM	N34	4
652	ICD10CM	N30.1	4
652	ICD10CM	A36.85	3
652	ICD10CM	N30.2	5
652	ICD10CM	N35.1	6
652	ICD10CM	N30.0	6
652	ICD10CM	N34.3	8
4453	ICD10CM	N34	4
4453	ICD10CM	N30.1	3
4453	ICD10CM	A36.85	5
4453	ICD10CM	N30.2	3
4453	ICD10CM	N35.1	4
4453	ICD10CM	N30.0	8
4453	ICD10CM	N34.3	5
255	ICD10CM	N34	2
255	ICD10CM	N30.1	3
255	ICD10CM	A36.85	1
255	ICD10CM	N30.2	2
255	ICD10CM	N35.1	6
255	ICD10CM	N30.0	4
255	ICD10CM	N34.3	2
1497	ICD10CM	N34	3
1497	ICD10CM	N30.1	2
1497	ICD10CM	A36.85	2
1497	ICD10CM	N30.2	2
1497	ICD10CM	N35.1	6
1497	ICD10CM	N30.0	2
1497	ICD10CM	N34.3	3
3839	ICD10CM	N34	2
3839	ICD10CM	N30.1	5
3839	ICD10CM	A36.85	3
3839	ICD10CM	N30.2	6
3839	ICD10CM	N35.1	4
3839	ICD10CM	N30.0	1
3839	ICD10CM	N34.3	4
4318	ICD10CM	N34	4
4318	ICD10CM	N30.1	5
4318	ICD10CM	A36.85	2
4318	ICD10CM	N30.2	6
4318	ICD10CM	N35.1	3
4318	ICD10CM	N30.0	5
4318	ICD10CM	N34.3	2
2081	ICD10CM	N34	1
2081	ICD10CM	N30.1	4
2081	ICD10CM	A36.85	2
2081	ICD10CM	N30.2	7
2081	ICD10CM	N35.1	1
2081	ICD10CM	N30.0	3
2081	ICD10CM	N34.3	3
180	ICD10CM	N34	6
180	ICD10CM	N30.1	2
180	ICD10CM	A36.85	6
180	ICD10CM	N30.2	6
180	ICD10CM	N35.1	4
180	ICD10CM	N30.0	6
180	ICD10CM	N34.3	3
473	ICD10CM	N34	2
473	ICD10CM	N30.1	5
473	ICD10CM	A36.85	2
473	ICD10CM	N30.2	8
473	ICD10CM	N35.1	6
473	ICD10CM	N30.0	4
473	ICD10CM	N34.3	5
4798	ICD10CM	N34	2
4798	ICD10CM	N30.1	2
4798	ICD10CM	A36.85	6
4798	ICD10CM	N30.2	1
4798	ICD10CM	N35.1	3
4798	ICD10CM	N30.0	5
4798	ICD10CM	N34.3	2
4561	ICD10CM	N34	4
4561	ICD10CM	N30.1	4
4561	ICD10CM	A36.85	5
4561	ICD10CM	N30.2	3
4561	ICD10CM	N35.1	2
4561	ICD10CM	N30.0	4
4561	ICD10CM	N34.3	3
4333	ICD10CM	N34	5
4333	ICD10CM	N30.1	4
4333	ICD10CM	A36.85	4
4333	ICD10CM	N30.2	1
4333	ICD10CM	N35.1	1
4333	ICD10CM	N30.0	5
4333	ICD10CM	N34.3	7
4683	ICD10CM	N34	4
4683	ICD10CM	N30.1	3
4683	ICD10CM	A36.85	2
4683	ICD10CM	N30.2	2
4683	ICD10CM	N35.1	4
4683	ICD10CM	N30.0	2
4683	ICD10CM	N34.3	5
4809	ICD10CM	N34	5
4809	ICD10CM	N30.1	2
4809	ICD10CM	A36.85	6
4809	ICD10CM	N30.2	2
4809	ICD10CM	N35.1	2
4809	ICD10CM	N30.0	5
4809	ICD10CM	N34.3	8
1379	ICD10CM	N34	5
1379	ICD10CM	N30.1	2
1379	ICD10CM	A36.85	2
1379	ICD10CM	N30.2	4
1379	ICD10CM	N35.1	5
1379	ICD10CM	N30.0	6
1379	ICD10CM	N34.3	3
1091	ICD10CM	N30.0	4
1091	ICD10CM	A36.85	4
1091	ICD10CM	N30.2	4
1091	ICD10CM	N30.1	4
238	ICD10CM	N30.0	5
238	ICD10CM	A36.85	5
238	ICD10CM	N30.2	1
238	ICD10CM	N30.1	1
2289	ICD10CM	N30.0	5
2289	ICD10CM	A36.85	3
2289	ICD10CM	N30.2	7
2289	ICD10CM	N30.1	3
2800	ICD10CM	N30.0	4
2800	ICD10CM	A36.85	3
2800	ICD10CM	N30.2	6
2800	ICD10CM	N30.1	3
1476	ICD10CM	N30.0	2
1476	ICD10CM	A36.85	5
1476	ICD10CM	N30.2	2
1476	ICD10CM	N30.1	3
4664	ICD10CM	N30.0	4
4664	ICD10CM	A36.85	6
4664	ICD10CM	N30.2	5
4664	ICD10CM	N30.1	5
1222	ICD10CM	N30.0	6
1222	ICD10CM	A36.85	1
1222	ICD10CM	N30.2	3
1222	ICD10CM	N30.1	3
67	ICD10CM	N30.0	5
67	ICD10CM	A36.85	3
67	ICD10CM	N30.2	4
67	ICD10CM	N30.1	4
1243	ICD10CM	N30.0	6
1243	ICD10CM	A36.85	3
1243	ICD10CM	N30.2	3
1243	ICD10CM	N30.1	3
4754	ICD10CM	N30.0	3
4754	ICD10CM	A36.85	3
4754	ICD10CM	N30.2	7
4754	ICD10CM	N30.1	6
2840	ICD10CM	N30.0	2
2840	ICD10CM	A36.85	2
2840	ICD10CM	N30.2	2
2840	ICD10CM	N30.1	1
520	ICD10CM	N30.0	5
520	ICD10CM	A36.85	5
520	ICD10CM	N30.2	4
520	ICD10CM	N30.1	8
2510	ICD10CM	N30.0	4
2510	ICD10CM	A36.85	5
2510	ICD10CM	N30.2	4
2510	ICD10CM	N30.1	1
4512	ICD10CM	N30.0	3
4512	ICD10CM	A36.85	2
4512	ICD10CM	N30.2	2
4512	ICD10CM	N30.1	2
4428	ICD10CM	N30.0	1
4428	ICD10CM	A36.85	2
4428	ICD10CM	N30.2	4
4428	ICD10CM	N30.1	4
500	ICD10CM	N30.0	3
500	ICD10CM	A36.85	6
500	ICD10CM	N30.2	8
500	ICD10CM	N30.1	4
2145	ICD10CM	N30.0	4
2145	ICD10CM	A36.85	7
2145	ICD10CM	N30.2	3
2145	ICD10CM	N30.1	8
1369	ICD10CM	N30.0	3
1369	ICD10CM	A36.85	1
1369	ICD10CM	N30.2	2
1369	ICD10CM	N30.1	4
1451	ICD10CM	N30.0	5
1451	ICD10CM	A36.85	4
1451	ICD10CM	N30.2	4
1451	ICD10CM	N30.1	2
4389	ICD10CM	N30.0	2
4389	ICD10CM	A36.85	3
4389	ICD10CM	N30.2	4
4169	ICD10CM	N30.0	2
4169	ICD10CM	A36.85	2
4169	ICD10CM	N30.2	1
4169	ICD10CM	N30.1	3
3085	ICD10CM	N30.0	4
3085	ICD10CM	A36.85	6
3085	ICD10CM	N30.2	3
3085	ICD10CM	N30.1	5
3147	ICD10CM	N30.0	3
3147	ICD10CM	A36.85	2
3147	ICD10CM	N30.2	7
3147	ICD10CM	N30.1	4
33	ICD10CM	N30.0	4
33	ICD10CM	A36.85	9
33	ICD10CM	N30.2	1
33	ICD10CM	N30.1	5
3509	ICD10CM	N30.0	1
3509	ICD10CM	A36.85	6
3509	ICD10CM	N30.2	3
3509	ICD10CM	N30.1	5
734	ICD10CM	N30.0	5
734	ICD10CM	A36.85	3
734	ICD10CM	N30.2	7
734	ICD10CM	N30.1	2
3423	ICD10CM	N30.0	5
3423	ICD10CM	A36.85	3
3423	ICD10CM	N30.2	4
3423	ICD10CM	N30.1	6
3938	ICD10CM	N30.0	5
3938	ICD10CM	A36.85	4
3938	ICD10CM	N30.2	6
3938	ICD10CM	N30.1	4
1115	ICD10CM	N30.0	4
4457	ICD10CM	N30.0	3
3434	ICD10CM	N30.0	2
3900	ICD10CM	N30.0	1
3151	ICD10CM	N30.0	4
54	ICD10CM	N30.0	7
4242	ICD10CM	N30.0	3
3526	ICD10CM	N30.0	2
2786	ICD10CM	N30.0	6
3765	ICD10CM	N30.0	2
2849	ICD10CM	N30.0	2
1137	ICD10CM	N30.0	6
3015	ICD10CM	N30.0	4
186	ICD10CM	N30.0	3
312	ICD10CM	N30.0	5
4929	ICD10CM	N30.0	7
3035	ICD10CM	N30.0	5
2820	ICD10CM	N30.0	4
4	ICD10CM	N30.0	3
962	ICD10CM	N30.0	5
2361	ICD10CM	N30.0	2
2889	ICD10CM	N30.0	5
4148	ICD10CM	N30.0	5
801	ICD10CM	N30.0	5
4530	ICD10CM	N30.0	3
4493	ICD10CM	N30.2	6
274	ICD10CM	N30.2	4
4969	ICD10CM	N30.2	7
1529	ICD10CM	N30.2	3
3676	ICD10CM	N30.2	6
4584	ICD10CM	N30.2	5
3439	ICD10CM	N30.2	6
3763	ICD10CM	N30.2	4
3408	ICD10CM	N30.2	5
3194	ICD10CM	N30.2	4
3813	ICD10CM	N30.2	3
4020	ICD10CM	N30.2	10
3272	ICD10CM	N30.2	4
479	ICD10CM	N30.2	5
4178	ICD10CM	N30.2	6
3111	ICD10CM	N30.2	3
3709	ICD10CM	N30.2	7
3872	ICD10CM	N30.2	5
440	ICD10CM	N30.2	4
4716	ICD10CM	N30.2	7
4254	ICD10CM	N30.2	5
3730	ICD10CM	N30.2	5
3808	ICD10CM	N30.2	6
4285	ICD10CM	N30.2	4
4763	ICD10CM	N30.2	3
1389	ICD10CM	N30.2	2
3753	ICD10CM	N30.2	8
1626	ICD10CM	N30.1	3
1510	ICD10CM	N30.1	3
4761	ICD10CM	N30.1	5
2468	ICD10CM	N30.1	6
2946	ICD10CM	N30.1	3
1500	ICD10CM	N30.1	8
391	ICD10CM	N30.1	5
2667	ICD10CM	N30.1	7
913	ICD10CM	N30.1	2
1055	ICD10CM	N30.1	2
4565	ICD10CM	N30.1	3
3809	ICD10CM	N30.1	5
3190	ICD10CM	N30.1	4
504	ICD10CM	N30.1	2
531	ICD10CM	N30.1	4
2072	ICD10CM	N30.1	3
874	ICD10CM	N30.1	1
2486	ICD10CM	N30.1	5
456	ICD10CM	N30.1	2
4173	ICD10CM	N30.1	6
2705	ICD10CM	N30.1	2
4058	ICD10CM	N30.1	6
1752	ICD10CM	N34	4
1752	ICD10CM	N34.3	7
2200	ICD10CM	N34	5
2200	ICD10CM	N34.3	2
2679	ICD10CM	N34	6
2679	ICD10CM	N34.3	1
4766	ICD10CM	N34	3
4766	ICD10CM	N34.3	4
836	ICD10CM	N34	4
836	ICD10CM	N34.3	4
2706	ICD10CM	N34	5
2706	ICD10CM	N34.3	5
1193	ICD10CM	N34	6
1193	ICD10CM	N34.3	1
3178	ICD10CM	N34	7
3178	ICD10CM	N34.3	6
2008	ICD10CM	N34	2
2008	ICD10CM	N34.3	7
4454	ICD10CM	N34	5
4454	ICD10CM	N34.3	10
2125	ICD10CM	N34	7
2125	ICD10CM	N34.3	4
3065	ICD10CM	N34	6
3065	ICD10CM	N34.3	1
817	ICD10CM	N34	5
817	ICD10CM	N34.3	3
3029	ICD10CM	N34	6
3029	ICD10CM	N34.3	6
1060	ICD10CM	N34	2
1060	ICD10CM	N34.3	2
3462	ICD10CM	N34	6
3462	ICD10CM	N34.3	4
3815	ICD10CM	N34	3
3815	ICD10CM	N34.3	3
2152	ICD10CM	N34	2
2152	ICD10CM	N34.3	2
1283	ICD10CM	N34	2
1283	ICD10CM	N34.3	2
2291	ICD10CM	N34	4
2291	ICD10CM	N34.3	3
2929	ICD10CM	N34	2
2929	ICD10CM	N34.3	6
55	ICD10CM	N34	4
55	ICD10CM	N34.3	3
4070	ICD10CM	N34	1
4070	ICD10CM	N34.3	2
4332	ICD10CM	N34	2
4332	ICD10CM	N34.3	2
1002	ICD10CM	N34	4
1002	ICD10CM	N34.3	4
3427	ICD10CM	N34	3
3427	ICD10CM	N34.3	3
4192	ICD10CM	N34.3	9
4192	ICD10CM	N34	4
45	ICD10CM	N34	3
45	ICD10CM	N34.3	5
419	ICD10CM	N34	2
419	ICD10CM	N34.3	2
4858	ICD10CM	N34	3
4858	ICD10CM	N34.3	4
273	ICD10CM	N34	3
273	ICD10CM	N34.3	4
2016	ICD10CM	N34	4
2016	ICD10CM	N34.3	6
3939	ICD10CM	N34.3	4
1046	ICD10CM	N34.3	2
3544	ICD10CM	N34.3	3
882	ICD10CM	N34.3	7
2503	ICD10CM	N34.3	4
2388	ICD10CM	N34.3	5
1187	ICD10CM	N34.3	5
1960	ICD10CM	N34.3	2
4668	ICD10CM	N34.3	5
4590	ICD10CM	N34.3	5
2199	ICD10CM	N34.3	3
4028	ICD10CM	N34.3	2
2050	ICD10CM	N34.3	7
3577	ICD10CM	N34.3	3
1413	ICD10CM	N34.3	2
4195	ICD10CM	N34.3	6
421	ICD10CM	N34.3	5
115	ICD10CM	N34.3	1
179	ICD10CM	N35.1	2
3412	ICD10CM	N35.1	2
1626	ICD10CM	N35.1	6
3792	ICD10CM	N35.1	6
2590	ICD10CM	N35.1	2
4054	ICD10CM	N35.1	9
3654	ICD10CM	N35.1	3
4836	ICD10CM	N35.1	3
717	ICD10CM	N35.1	3
1915	ICD10CM	N35.1	7
4245	ICD10CM	N35.1	3
1227	ICD10CM	N35.1	3
1947	ICD10CM	N35.1	2
2672	ICD10CM	N35.1	5
4868	ICD10CM	N35.1	5
4003	ICD10CM	N35.1	5
2097	ICD10CM	N35.1	3
1159	ICD10CM	N35.1	3
1684	ICD10CM	N35.1	4
2661	ICD10CM	N35.1	3
2265	ICD10CM	N35.1	5
3025	ICD10CM	N35.1	4
2190	ICD10CM	N35.1	2
3131	ICD10CM	N35.1	5
2958	ICD10CM	N35.1	3
2173	ICD10CM	R31	2
2173	ICD10CM	R31.0	3
4687	ICD10CM	R31	8
4687	ICD10CM	R31.0	2
1566	ICD10CM	R31	7
1566	ICD10CM	R31.0	3
2351	ICD10CM	R31	6
2351	ICD10CM	R31.0	5
1070	ICD10CM	R31	4
1070	ICD10CM	R31.0	2
4702	ICD10CM	R31	4
4702	ICD10CM	R31.0	4
2729	ICD10CM	R31	4
2729	ICD10CM	R31.0	5
2780	ICD10CM	R31	4
2780	ICD10CM	R31.0	5
903	ICD10CM	R31	2
903	ICD10CM	R31.0	2
1196	ICD10CM	R31	3
1196	ICD10CM	R31.0	4
1279	ICD10CM	R31	4
1279	ICD10CM	R31.0	4
1741	ICD10CM	R31	5
1741	ICD10CM	R31.0	8
4038	ICD10CM	R31	5
4038	ICD10CM	R31.0	2
2254	ICD10CM	R31	4
2254	ICD10CM	R31.0	4
2545	ICD10CM	R31	5
2545	ICD10CM	R31.0	3
2791	ICD10CM	R31	5
2791	ICD10CM	R31.0	3
290	ICD10CM	R31	3
290	ICD10CM	R31.0	5
3400	ICD10CM	R31	5
3400	ICD10CM	R31.0	1
1789	ICD10CM	R31	3
1789	ICD10CM	R31.0	6
4679	ICD10CM	R31	4
4679	ICD10CM	R31.0	6
542	ICD10CM	R31	3
542	ICD10CM	R31.0	5
4603	ICD10CM	R31	2
4603	ICD10CM	R31.0	1
2587	ICD10CM	R31	1
2587	ICD10CM	R31.0	5
3844	ICD10CM	R31	8
3844	ICD10CM	R31.0	1
4867	ICD10CM	R31	5
4867	ICD10CM	R31.0	2
1263	ICD10CM	R31	3
1263	ICD10CM	R31.0	3
1134	ICD10CM	R31	1
1134	ICD10CM	R31.0	5
4014	ICD10CM	R31	4
4014	ICD10CM	R31.0	5
3828	ICD10CM	R31	4
3828	ICD10CM	R31.0	6
110	ICD10CM	R31.0	9
110	ICD10CM	R31	10
154	ICD10CM	R31	4
154	ICD10CM	R31.0	3
278	ICD10CM	R31	3
278	ICD10CM	R31.0	6
1309	ICD10CM	R31	4
1309	ICD10CM	R31.0	5
799	ICD10CM	R31	3
799	ICD10CM	R31.0	3
1533	ICD10CM	R31	6
1533	ICD10CM	R31.0	5
4508	ICD10CM	R31.0	6
4508	ICD10CM	R31	2
1447	ICD10CM	R31.0	3
3862	ICD10CM	R31.0	5
1323	ICD10CM	R31.0	4
1947	ICD10CM	R31.0	2
2979	ICD10CM	R31.0	6
3720	ICD10CM	R31.0	6
2015	ICD10CM	R31.0	4
926	ICD10CM	R31.0	6
2795	ICD10CM	R31.0	6
1672	ICD10CM	R31.0	5
3093	ICD10CM	R31.0	3
2430	ICD10CM	R31.0	1
2870	ICD10CM	R31.0	4
1204	ICD10CM	R31.0	3
3551	ICD10CM	R31.0	7
164	ICD10CM	R31.0	3
4778	ICD10CM	R31.0	3
4444	ICD10CM	R31.0	4
4123	ICD10CM	R31.0	2
4745	ICD10CM	R31.1	4
2948	ICD10CM	R31.1	1
2305	ICD10CM	R31.1	2
3294	ICD10CM	R31.1	2
201	ICD10CM	R31.1	5
2874	ICD10CM	R31.1	2
1418	ICD10CM	R31.1	3
1156	ICD10CM	R31.1	3
4616	ICD10CM	R31.1	4
1911	ICD10CM	R31.1	2
228	ICD10CM	R31.1	2
4164	ICD10CM	R31.1	7
4269	ICD10CM	R31.1	1
4054	ICD10CM	R31.1	5
4066	ICD10CM	R31.1	2
3617	ICD10CM	R31.1	3
508	ICD10CM	R31.1	5
1051	ICD10CM	R31.1	4
3795	ICD10CM	R31.1	1
4091	ICD10CM	R31.1	5
4704	ICD10CM	R31.1	6
1288	ICD10CM	R31.1	4
3576	ICD10CM	R31.1	3
1428	ICD10CM	R31.1	4
799	ICD10CM	R31.1	3
1515	ICD10CM	R31.1	4
1460	ICD10CM	N21	4
1460	ICD10CM	N20	3
1460	ICD10CM	N23	4
1460	ICD10CM	N20.1	5
1460	ICD10CM	N20.0	1
1529	ICD10CM	N21	3
1529	ICD10CM	N20	2
1529	ICD10CM	N23	2
1529	ICD10CM	N20.1	1
1529	ICD10CM	N20.0	3
4450	ICD10CM	N21	1
4450	ICD10CM	N20	5
4450	ICD10CM	N23	6
4450	ICD10CM	N20.0	5
4968	ICD10CM	N21	2
4968	ICD10CM	N20	3
4968	ICD10CM	N23	7
4968	ICD10CM	N20.1	3
4968	ICD10CM	N20.0	2
912	ICD10CM	N21	5
912	ICD10CM	N20	4
912	ICD10CM	N20.1	2
912	ICD10CM	N20.0	6
1731	ICD10CM	N21	6
1731	ICD10CM	N20	5
1731	ICD10CM	N23	6
1731	ICD10CM	N20.1	3
1731	ICD10CM	N20.0	4
1440	ICD10CM	N21	3
1440	ICD10CM	N20	6
1440	ICD10CM	N23	4
1440	ICD10CM	N20.1	2
1440	ICD10CM	N20.0	4
2690	ICD10CM	N21	8
2690	ICD10CM	N20	5
2690	ICD10CM	N23	4
2690	ICD10CM	N20.1	4
2690	ICD10CM	N20.0	5
4343	ICD10CM	N21	4
4343	ICD10CM	N20	5
4343	ICD10CM	N23	6
4343	ICD10CM	N20.1	5
4343	ICD10CM	N20.0	1
4051	ICD10CM	N21	2
4051	ICD10CM	N20	4
4051	ICD10CM	N23	3
4051	ICD10CM	N20.1	4
4051	ICD10CM	N20.0	2
4395	ICD10CM	N21	4
4395	ICD10CM	N20	5
4395	ICD10CM	N23	2
4395	ICD10CM	N20.1	7
4395	ICD10CM	N20.0	3
4186	ICD10CM	N21	3
4186	ICD10CM	N20	4
4186	ICD10CM	N23	7
4186	ICD10CM	N20.1	7
4186	ICD10CM	N20.0	3
4337	ICD10CM	N21	2
4337	ICD10CM	N20	2
4337	ICD10CM	N23	6
4337	ICD10CM	N20.1	3
4337	ICD10CM	N20.0	3
165	ICD10CM	N21	6
165	ICD10CM	N20	4
165	ICD10CM	N23	8
165	ICD10CM	N20.1	5
165	ICD10CM	N20.0	8
2340	ICD10CM	N21	4
2340	ICD10CM	N20	2
2340	ICD10CM	N23	5
2340	ICD10CM	N20.1	4
2340	ICD10CM	N20.0	4
3557	ICD10CM	N21	4
3557	ICD10CM	N20	4
3557	ICD10CM	N23	3
3557	ICD10CM	N20.1	5
3557	ICD10CM	N20.0	3
4346	ICD10CM	N21	5
4346	ICD10CM	N20	3
4346	ICD10CM	N23	4
4346	ICD10CM	N20.1	8
4346	ICD10CM	N20.0	8
3493	ICD10CM	N21	2
3493	ICD10CM	N20	7
3493	ICD10CM	N23	6
3493	ICD10CM	N20.1	4
3493	ICD10CM	N20.0	6
4983	ICD10CM	N21	1
4983	ICD10CM	N20	3
4983	ICD10CM	N23	2
4983	ICD10CM	N20.1	1
4983	ICD10CM	N20.0	6
1006	ICD10CM	N21	1
1006	ICD10CM	N20	4
1006	ICD10CM	N23	3
1006	ICD10CM	N20.1	4
1006	ICD10CM	N20.0	4
147	ICD10CM	N21	2
147	ICD10CM	N20	2
147	ICD10CM	N23	7
147	ICD10CM	N20.1	3
147	ICD10CM	N20.0	3
3412	ICD10CM	N21	7
3412	ICD10CM	N20	5
3412	ICD10CM	N23	3
3412	ICD10CM	N20.1	8
3412	ICD10CM	N20.0	2
1422	ICD10CM	N21	5
1422	ICD10CM	N20	6
1422	ICD10CM	N23	3
1422	ICD10CM	N20.1	3
1422	ICD10CM	N20.0	7
3455	ICD10CM	N21	3
3455	ICD10CM	N20	11
3455	ICD10CM	N23	1
3455	ICD10CM	N20.1	4
3455	ICD10CM	N20.0	7
1516	ICD10CM	N21	2
1516	ICD10CM	N20	3
1516	ICD10CM	N23	1
1516	ICD10CM	N20.0	3
3159	ICD10CM	N21	5
3159	ICD10CM	N20	5
3159	ICD10CM	N23	3
3159	ICD10CM	N20.1	6
3159	ICD10CM	N20.0	5
186	ICD10CM	N21	3
186	ICD10CM	N20	2
186	ICD10CM	N23	3
186	ICD10CM	N20.1	4
186	ICD10CM	N20.0	2
4704	ICD10CM	N21	3
4704	ICD10CM	N20	2
4704	ICD10CM	N20.1	4
4704	ICD10CM	N20.0	6
3032	ICD10CM	N21	6
3032	ICD10CM	N20	7
3032	ICD10CM	N23	5
3032	ICD10CM	N20.1	4
3032	ICD10CM	N20.0	5
3488	ICD10CM	N20.0	2
4230	ICD10CM	N20.0	3
3886	ICD10CM	N20.0	4
3643	ICD10CM	N20.0	4
2930	ICD10CM	N20.0	1
4709	ICD10CM	N20.0	3
248	ICD10CM	N20.0	8
2311	ICD10CM	N20.0	2
358	ICD10CM	N20.0	2
3558	ICD10CM	N20.0	8
843	ICD10CM	N20.0	5
3746	ICD10CM	N20.0	4
3748	ICD10CM	N20.0	4
1513	ICD10CM	N20.0	4
641	ICD10CM	N20.0	5
4885	ICD10CM	N20.0	2
4959	ICD10CM	N20.0	5
1175	ICD10CM	N20.0	3
1282	ICD10CM	N20.0	5
3574	ICD10CM	N21	3
4409	ICD10CM	N21	4
1901	ICD10CM	N21	2
4339	ICD10CM	N21	5
271	ICD10CM	N21	5
3640	ICD10CM	N21	4
1564	ICD10CM	N21	1
228	ICD10CM	N21	4
3089	ICD10CM	N21	3
4794	ICD10CM	N21	1
3146	ICD10CM	N21	5
4826	ICD10CM	N21	4
851	ICD10CM	N21	7
3234	ICD10CM	N21	4
1760	ICD10CM	N21	4
2469	ICD10CM	N21	1
10	ICD10CM	N21	6
866	ICD10CM	N21	5
3698	ICD10CM	N21	3
3488	ICD10CM	N21	9
2591	ICD10CM	N21	3
742	ICD10CM	N21	3
3658	ICD10CM	N21	2
3421	ICD10CM	N21	3
3792	ICD10CM	N21	5
906	ICD10CM	N21	7
4380	ICD10CM	N20.1	3
1152	ICD10CM	N20.1	9
2575	ICD10CM	N20.1	4
3905	ICD10CM	N20.1	4
2880	ICD10CM	N20.1	8
2397	ICD10CM	N20.1	3
3407	ICD10CM	N20.1	7
299	ICD10CM	N20.1	3
2799	ICD10CM	N20.1	3
2306	ICD10CM	N20.1	7
3778	ICD10CM	N20.1	2
2038	ICD10CM	N20.1	3
3730	ICD10CM	N20.1	5
1814	ICD10CM	N20.1	2
3061	ICD10CM	N20.1	4
2474	ICD10CM	N20.1	3
3983	ICD10CM	N20.1	4
446	ICD10CM	N20.1	3
4109	ICD10CM	N20.1	11
4495	ICD10CM	N20.1	6
3464	ICD10CM	N20.1	2
2259	ICD10CM	N20.1	7
1801	ICD10CM	N20.1	5
4083	ICD10CM	N20.1	6
1408	ICD10CM	N20.1	2
526	ICD10CM	N20.1	6
4514	ICD10CM	N23	2
2881	ICD10CM	N23	1
2457	ICD10CM	N23	2
4886	ICD10CM	N23	7
4764	ICD10CM	N23	5
731	ICD10CM	N23	4
1617	ICD10CM	N23	1
1092	ICD10CM	N23	1
2976	ICD10CM	N23	7
4989	ICD10CM	N23	2
130	ICD10CM	N23	3
3111	ICD10CM	N23	2
470	ICD10CM	N23	2
2887	ICD10CM	N23	9
2921	ICD10CM	N23	3
3098	ICD10CM	N23	3
335	ICD10CM	N23	3
1376	ICD10CM	N23	4
3943	ICD10CM	N23	4
2100	ICD10CM	N23	4
4840	ICD10CM	N23	3
1554	ICD10CM	N23	4
4517	ICD10CM	N23	6
603	ICD10CM	N23	4
3432	ICD10CM	N23	6
2734	ICD10CM	N23	6
1168	ICD10CM	N23	7
1890	ICD10CM	N13.1	3
2877	ICD10CM	N13.1	6
658	ICD10CM	N13.1	2
2570	ICD10CM	N13.1	1
4352	ICD10CM	N13.1	1
1084	ICD10CM	N13.1	2
4120	ICD10CM	N13.1	3
3595	ICD10CM	N13.1	8
1445	ICD10CM	N13.1	5
73	ICD10CM	N13.1	2
4184	ICD10CM	N13.1	3
1781	ICD10CM	N13.1	3
652	ICD10CM	N13.1	5
1868	ICD10CM	N13.1	4
2130	ICD10CM	N13.1	7
765	ICD10CM	N13.1	3
3053	ICD10CM	N13.1	3
2444	ICD10CM	N13.1	4
1342	ICD10CM	N13.1	5
1413	ICD10CM	N13.1	5
2103	ICD10CM	N13.1	4
1949	ICD10CM	N13.1	6
3432	ICD10CM	N13.1	2
485	ICD10CM	N13.1	3
4522	ICD10CM	N13.1	2
3024	ICD10CM	N13.1	6
2958	ICD10CM	N13.1	7
245	ICD10CM	N13.1	6
4210	ICD10CM	N13.1	2
4549	ICD10CM	N13.1	3
1640	ICD10CM	N13.1	5
4170	ICD10CM	N13.1	3
2515	ICD10CM	N13.1	5
2566	ICD10CM	N32	6
2566	ICD10CM	N31	3
2566	ICD10CM	N32.0	3
409	ICD10CM	N32	6
409	ICD10CM	N31	6
409	ICD10CM	N32.0	1
579	ICD10CM	N32	4
579	ICD10CM	N31	4
579	ICD10CM	N32.0	3
3851	ICD10CM	N32	2
3851	ICD10CM	N31	7
3851	ICD10CM	N32.0	2
3840	ICD10CM	N32	2
3840	ICD10CM	N31	3
3840	ICD10CM	N32.0	3
531	ICD10CM	N32	1
531	ICD10CM	N31	6
531	ICD10CM	N32.0	1
859	ICD10CM	N32	6
859	ICD10CM	N31	3
859	ICD10CM	N32.0	7
698	ICD10CM	N32	5
698	ICD10CM	N31	5
698	ICD10CM	N32.0	3
1080	ICD10CM	N32	6
1080	ICD10CM	N31	3
1080	ICD10CM	N32.0	3
2778	ICD10CM	N32	4
2778	ICD10CM	N31	10
2778	ICD10CM	N32.0	3
3232	ICD10CM	N32	4
3232	ICD10CM	N31	5
3232	ICD10CM	N32.0	7
4764	ICD10CM	N32	6
4764	ICD10CM	N31	7
4764	ICD10CM	N32.0	3
958	ICD10CM	N32	3
958	ICD10CM	N31	4
958	ICD10CM	N32.0	2
2433	ICD10CM	N32	6
2433	ICD10CM	N31	1
2433	ICD10CM	N32.0	4
4974	ICD10CM	N32	4
4974	ICD10CM	N31	2
4974	ICD10CM	N32.0	6
3127	ICD10CM	N32	5
3127	ICD10CM	N31	3
3127	ICD10CM	N32.0	4
1824	ICD10CM	N32	3
1824	ICD10CM	N31	4
1824	ICD10CM	N32.0	5
1360	ICD10CM	N32	3
1360	ICD10CM	N31	8
1360	ICD10CM	N32.0	5
768	ICD10CM	N32	3
768	ICD10CM	N31	2
768	ICD10CM	N32.0	8
1950	ICD10CM	N32.0	2
1779	ICD10CM	N32.0	2
3910	ICD10CM	N32.0	3
4926	ICD10CM	N32.0	1
2495	ICD10CM	N32.0	3
2064	ICD10CM	N32.0	3
71	ICD10CM	N32.0	6
4342	ICD10CM	N32.0	7
3314	ICD10CM	N32.0	4
942	ICD10CM	N32.0	3
2359	ICD10CM	N32.0	7
2844	ICD10CM	N32.0	5
3143	ICD10CM	N32.0	4
98	ICD10CM	N32.0	3
2852	ICD10CM	N32.0	8
1510	ICD10CM	N32.0	4
3685	ICD10CM	N32.0	3
1288	ICD10CM	N32.0	1
920	ICD10CM	N32.0	1
661	ICD10CM	N32.0	4
1708	ICD10CM	N32.0	3
3333	ICD10CM	N32.0	4
3696	ICD10CM	N32.0	5
4129	ICD10CM	N32.0	2
4463	ICD10CM	N32.0	5
4028	ICD10CM	N32.0	3
228	ICD10CM	N32.0	8
1408	ICD10CM	N32.0	4
2318	ICD10CM	N32.0	4
771	ICD10CM	N32.0	4
1616	ICD10CM	N31	5
1503	ICD10CM	N31	6
532	ICD10CM	N31	2
3752	ICD10CM	N31	5
2355	ICD10CM	N31	5
4420	ICD10CM	N31	2
4122	ICD10CM	N31	6
360	ICD10CM	N31	2
1284	ICD10CM	N31	5
840	ICD10CM	N31	3
2888	ICD10CM	N31	3
1343	ICD10CM	N31	8
101	ICD10CM	N31	3
2323	ICD10CM	N31	5
2014	ICD10CM	N31	3
2445	ICD10CM	N31	2
2645	ICD10CM	N31	3
3917	ICD10CM	N31	1
3836	ICD10CM	N31	3
2589	ICD10CM	N31	3
4753	ICD10CM	N31	6
307	ICD10CM	N31	5
14	ICD10CM	N36.41	7
14	ICD10CM	N36	4
14	ICD10CM	N35	5
4721	ICD10CM	N36.41	5
4721	ICD10CM	N36	6
4721	ICD10CM	N35	4
3084	ICD10CM	N36.41	3
3084	ICD10CM	N36	1
3084	ICD10CM	N35	4
4476	ICD10CM	N36.41	7
4476	ICD10CM	N36	3
4476	ICD10CM	N35	3
348	ICD10CM	N36.41	3
348	ICD10CM	N36	2
348	ICD10CM	N35	3
3784	ICD10CM	N36.41	3
3784	ICD10CM	N36	6
3784	ICD10CM	N35	4
1150	ICD10CM	N36.41	7
1150	ICD10CM	N36	3
1150	ICD10CM	N35	6
4811	ICD10CM	N36.41	5
4811	ICD10CM	N36	1
4811	ICD10CM	N35	4
3855	ICD10CM	N36.41	3
3855	ICD10CM	N36	5
3855	ICD10CM	N35	3
4990	ICD10CM	N36.41	6
4990	ICD10CM	N36	9
4990	ICD10CM	N35	2
1543	ICD10CM	N36.41	3
1543	ICD10CM	N36	3
1543	ICD10CM	N35	4
939	ICD10CM	N36.41	3
939	ICD10CM	N36	5
939	ICD10CM	N35	2
2176	ICD10CM	N36.41	4
2176	ICD10CM	N36	6
2176	ICD10CM	N35	5
3003	ICD10CM	N36.41	5
3003	ICD10CM	N36	6
3003	ICD10CM	N35	2
950	ICD10CM	N36.41	3
950	ICD10CM	N36	5
950	ICD10CM	N35	6
4837	ICD10CM	N36.41	6
4837	ICD10CM	N36	3
4837	ICD10CM	N35	2
356	ICD10CM	N36.41	7
356	ICD10CM	N36	3
356	ICD10CM	N35	5
2707	ICD10CM	N36.41	3
2707	ICD10CM	N36	6
2707	ICD10CM	N35	5
4774	ICD10CM	N36.41	10
4774	ICD10CM	N36	2
4774	ICD10CM	N35	4
1624	ICD10CM	N36.41	2
1624	ICD10CM	N36	3
1624	ICD10CM	N35	4
2152	ICD10CM	N36.41	4
2152	ICD10CM	N36	6
2152	ICD10CM	N35	2
941	ICD10CM	N36.41	4
941	ICD10CM	N36	3
941	ICD10CM	N35	4
3366	ICD10CM	N36.41	1
3366	ICD10CM	N36	4
3366	ICD10CM	N35	2
3398	ICD10CM	N36.41	6
3398	ICD10CM	N36	2
3398	ICD10CM	N35	1
4404	ICD10CM	N35	6
2939	ICD10CM	N35	11
522	ICD10CM	N35	4
345	ICD10CM	N35	2
2436	ICD10CM	N35	2
3597	ICD10CM	N35	3
4636	ICD10CM	N35	1
3635	ICD10CM	N35	5
3310	ICD10CM	N35	5
3702	ICD10CM	N35	3
3100	ICD10CM	N35	4
2963	ICD10CM	N35	2
4362	ICD10CM	N35	7
2432	ICD10CM	N35	7
4575	ICD10CM	N35	2
1864	ICD10CM	N35	5
1503	ICD10CM	N35	4
1790	ICD10CM	N35	2
1154	ICD10CM	N35	3
1803	ICD10CM	N35	5
1703	ICD10CM	N35	8
1620	ICD10CM	N99.0	3
2064	ICD10CM	N99.0	4
3421	ICD10CM	N99.0	7
405	ICD10CM	N99.0	1
1760	ICD10CM	N99.0	7
2992	ICD10CM	N99.0	4
516	ICD10CM	N99.0	2
2310	ICD10CM	N99.0	5
3276	ICD10CM	N99.0	2
1307	ICD10CM	N99.0	3
4800	ICD10CM	N99.0	3
359	ICD10CM	N99.0	1
1210	ICD10CM	N99.0	4
4480	ICD10CM	N99.0	6
3980	ICD10CM	N99.0	5
273	ICD10CM	N99.0	8
4248	ICD10CM	N99.0	4
1345	ICD10CM	N99.0	7
2037	ICD10CM	N99.0	3
2474	ICD10CM	N99.0	6
3443	ICD10CM	N36.41	6
2508	ICD10CM	N36.41	6
3311	ICD10CM	N36.41	2
2770	ICD10CM	N36.41	1
3105	ICD10CM	N36.41	3
3692	ICD10CM	N36.41	4
3328	ICD10CM	N36.41	8
3755	ICD10CM	N36.41	4
625	ICD10CM	N36.41	2
782	ICD10CM	N36.41	6
3012	ICD10CM	N36.41	5
3872	ICD10CM	N36.41	5
1380	ICD10CM	N36.41	1
3772	ICD10CM	N36.41	2
3704	ICD10CM	N36.41	7
4976	ICD10CM	N36.41	2
4848	ICD10CM	N36.41	3
2719	ICD10CM	N36.41	2
2473	ICD10CM	N36.41	2
1108	ICD10CM	N36.41	5
3993	ICD10CM	N36.41	7
4434	ICD10CM	N36.41	5
805	ICD10CM	N36.41	6
3880	ICD10CM	N36.41	2
2881	ICD10CM	N36.41	5
230	ICD10CM	N36.41	7
2751	ICD10CM	R82.0	5
3908	ICD10CM	R82.0	2
1072	ICD10CM	R82.0	2
2566	ICD10CM	R82.0	6
601	ICD10CM	R82.0	3
4740	ICD10CM	R82.0	4
773	ICD10CM	R82.0	2
442	ICD10CM	R82.0	7
2921	ICD10CM	R82.0	4
3408	ICD10CM	R82.0	6
4108	ICD10CM	R82.0	3
2228	ICD10CM	R82.0	4
4896	ICD10CM	R82.0	4
3927	ICD10CM	R82.0	4
4025	ICD10CM	R82.0	6
4668	ICD10CM	R82.0	5
4997	ICD10CM	R82.0	4
302	ICD10CM	R82.0	1
3005	ICD10CM	R82.0	7
1387	ICD10CM	R82.0	1
1941	ICD10CM	R82.0	5
1494	ICD10CM	R82.0	4
4419	ICD10CM	R82.0	1
2662	ICD10CM	R82.0	3
3465	ICD10CM	R35	8
3465	ICD10CM	N39.4	1
3465	ICD10CM	R39.11	3
3465	ICD10CM	N36.9	3
3465	ICD10CM	R30.1	2
3465	ICD10CM	R34	8
3465	ICD10CM	R30	3
3465	ICD10CM	R36	5
2022	ICD10CM	R35	3
2022	ICD10CM	R39.11	2
2022	ICD10CM	N36.9	4
2022	ICD10CM	N39.4	3
2022	ICD10CM	R30.1	4
2022	ICD10CM	R34	2
2022	ICD10CM	R30	3
2022	ICD10CM	R36	8
2875	ICD10CM	R35	4
2875	ICD10CM	N39.4	3
2875	ICD10CM	R39.11	2
2875	ICD10CM	N36.9	3
2875	ICD10CM	R30.1	8
2875	ICD10CM	R34	6
2875	ICD10CM	R30	3
583	ICD10CM	R35	5
583	ICD10CM	N39.4	4
583	ICD10CM	R39.11	3
583	ICD10CM	N36.9	6
583	ICD10CM	R30.1	2
583	ICD10CM	R34	2
583	ICD10CM	R30	6
583	ICD10CM	R36	7
871	ICD10CM	R35	6
871	ICD10CM	N39.4	5
871	ICD10CM	R39.11	6
871	ICD10CM	N36.9	5
871	ICD10CM	R30.1	6
871	ICD10CM	R34	4
871	ICD10CM	R30	5
871	ICD10CM	R36	3
3257	ICD10CM	R35	3
3257	ICD10CM	N39.4	5
3257	ICD10CM	R39.11	1
3257	ICD10CM	N36.9	6
3257	ICD10CM	R34	6
3257	ICD10CM	R30	8
3257	ICD10CM	R36	6
3257	ICD10CM	R30.1	3
1473	ICD10CM	R35	3
1473	ICD10CM	N39.4	3
1473	ICD10CM	R39.11	6
1473	ICD10CM	N36.9	6
1473	ICD10CM	R30.1	3
1473	ICD10CM	R34	2
1473	ICD10CM	R30	1
1473	ICD10CM	R36	2
820	ICD10CM	R35	4
820	ICD10CM	N39.4	8
820	ICD10CM	R39.11	3
820	ICD10CM	N36.9	7
820	ICD10CM	R30.1	3
820	ICD10CM	R34	6
820	ICD10CM	R30	2
820	ICD10CM	R36	7
3317	ICD10CM	R35	3
3317	ICD10CM	N39.4	2
3317	ICD10CM	R39.11	3
3317	ICD10CM	N36.9	4
3317	ICD10CM	R30.1	3
3317	ICD10CM	R34	2
3317	ICD10CM	R30	3
3317	ICD10CM	R36	4
3507	ICD10CM	R35	5
3507	ICD10CM	N39.4	1
3507	ICD10CM	R39.11	3
3507	ICD10CM	N36.9	6
3507	ICD10CM	R30.1	1
3507	ICD10CM	R34	4
3507	ICD10CM	R30	2
3507	ICD10CM	R36	3
1669	ICD10CM	R35	2
1669	ICD10CM	N39.4	2
1669	ICD10CM	R39.11	2
1669	ICD10CM	N36.9	5
1669	ICD10CM	R30.1	2
1669	ICD10CM	R34	2
1669	ICD10CM	R30	4
1669	ICD10CM	R36	4
926	ICD10CM	R35	3
926	ICD10CM	N39.4	4
926	ICD10CM	R39.11	4
926	ICD10CM	N36.9	4
926	ICD10CM	R30.1	2
926	ICD10CM	R34	4
926	ICD10CM	R30	3
926	ICD10CM	R36	4
2358	ICD10CM	R35	3
2358	ICD10CM	N39.4	1
2358	ICD10CM	R39.11	6
2358	ICD10CM	N36.9	4
2358	ICD10CM	R30.1	8
2358	ICD10CM	R34	2
2358	ICD10CM	R30	4
2358	ICD10CM	R36	5
4296	ICD10CM	R35	5
4296	ICD10CM	N39.4	5
4296	ICD10CM	R39.11	4
4296	ICD10CM	N36.9	3
4296	ICD10CM	R30.1	7
4296	ICD10CM	R34	3
4296	ICD10CM	R30	6
4296	ICD10CM	R36	2
1730	ICD10CM	R35	3
1730	ICD10CM	N39.4	3
1730	ICD10CM	R39.11	1
1730	ICD10CM	N36.9	9
1730	ICD10CM	R30.1	4
1730	ICD10CM	R34	3
1730	ICD10CM	R30	8
1730	ICD10CM	R36	1
4778	ICD10CM	R35	2
4778	ICD10CM	N39.4	2
4778	ICD10CM	R39.11	5
4778	ICD10CM	N36.9	3
4778	ICD10CM	R30.1	4
4778	ICD10CM	R34	7
4778	ICD10CM	R30	6
4778	ICD10CM	R36	5
420	ICD10CM	R35	8
420	ICD10CM	N39.4	7
420	ICD10CM	R39.11	5
420	ICD10CM	N36.9	2
420	ICD10CM	R30.1	2
420	ICD10CM	R34	4
420	ICD10CM	R30	7
420	ICD10CM	R36	3
3148	ICD10CM	R35	3
3148	ICD10CM	N39.4	4
3148	ICD10CM	R39.11	2
3148	ICD10CM	N36.9	3
3148	ICD10CM	R30.1	7
3148	ICD10CM	R34	5
3148	ICD10CM	R30	3
3148	ICD10CM	R36	3
4622	ICD10CM	R35	4
4622	ICD10CM	N39.4	4
4622	ICD10CM	R39.11	6
4622	ICD10CM	N36.9	1
4622	ICD10CM	R30.1	1
4622	ICD10CM	R34	7
4622	ICD10CM	R30	2
4622	ICD10CM	R36	3
790	ICD10CM	R35	2
790	ICD10CM	N39.4	1
790	ICD10CM	R39.11	4
790	ICD10CM	N36.9	3
790	ICD10CM	R30.1	3
790	ICD10CM	R34	6
790	ICD10CM	R30	6
790	ICD10CM	R36	2
3246	ICD10CM	R35	2
3246	ICD10CM	N39.4	9
3246	ICD10CM	R39.11	4
3246	ICD10CM	N36.9	3
3246	ICD10CM	R30.1	3
3246	ICD10CM	R34	3
3246	ICD10CM	R30	2
3246	ICD10CM	R36	1
819	ICD10CM	R35	3
819	ICD10CM	N39.4	5
819	ICD10CM	R39.11	5
819	ICD10CM	N36.9	6
819	ICD10CM	R30.1	2
819	ICD10CM	R34	4
819	ICD10CM	R30	3
819	ICD10CM	R36	4
4072	ICD10CM	R35	3
4072	ICD10CM	N39.4	3
4072	ICD10CM	R39.11	2
4072	ICD10CM	N36.9	5
4072	ICD10CM	R30.1	4
4072	ICD10CM	R30	5
4072	ICD10CM	R36	2
178	ICD10CM	R35	6
178	ICD10CM	N39.4	5
178	ICD10CM	R39.11	3
178	ICD10CM	N36.9	3
178	ICD10CM	R30.1	8
178	ICD10CM	R34	4
178	ICD10CM	R30	7
178	ICD10CM	R36	3
748	ICD10CM	R35	3
748	ICD10CM	N39.4	6
748	ICD10CM	R39.11	1
748	ICD10CM	N36.9	3
748	ICD10CM	R30.1	5
748	ICD10CM	R34	3
748	ICD10CM	R30	4
748	ICD10CM	R36	5
634	ICD10CM	R35	2
634	ICD10CM	N39.4	3
634	ICD10CM	R39.11	10
634	ICD10CM	N36.9	4
634	ICD10CM	R30.1	4
634	ICD10CM	R34	7
634	ICD10CM	R30	2
634	ICD10CM	R36	9
708	ICD10CM	R35	5
708	ICD10CM	N39.4	5
708	ICD10CM	R39.11	3
708	ICD10CM	N36.9	2
708	ICD10CM	R30.1	8
708	ICD10CM	R30	1
708	ICD10CM	R36	3
4549	ICD10CM	R35	4
4549	ICD10CM	N39.4	3
4549	ICD10CM	R39.11	5
4549	ICD10CM	N36.9	6
4549	ICD10CM	R30.1	7
4549	ICD10CM	R34	4
4549	ICD10CM	R30	4
4549	ICD10CM	R36	3
2837	ICD10CM	R35	3
2837	ICD10CM	N39.4	3
2837	ICD10CM	R39.11	3
2837	ICD10CM	N36.9	3
2837	ICD10CM	R30.1	7
2837	ICD10CM	R34	3
2837	ICD10CM	R30	6
2837	ICD10CM	R36	2
3408	ICD10CM	R35	6
3408	ICD10CM	N39.4	3
3408	ICD10CM	R39.11	5
3408	ICD10CM	N36.9	7
3408	ICD10CM	R30.1	1
3408	ICD10CM	R34	2
3408	ICD10CM	R30	2
3408	ICD10CM	R36	5
3650	ICD10CM	R35	5
3650	ICD10CM	N39.4	2
3650	ICD10CM	R39.11	4
3650	ICD10CM	N36.9	2
3650	ICD10CM	R30.1	5
3650	ICD10CM	R34	3
3650	ICD10CM	R30	2
3650	ICD10CM	R36	5
505	ICD10CM	R35	5
505	ICD10CM	N39.4	2
505	ICD10CM	R39.11	4
505	ICD10CM	N36.9	3
505	ICD10CM	R30.1	1
505	ICD10CM	R34	1
505	ICD10CM	R30	3
505	ICD10CM	R36	7
3981	ICD10CM	R35	8
3981	ICD10CM	N39.4	3
3981	ICD10CM	R39.11	3
3981	ICD10CM	N36.9	3
3981	ICD10CM	R30.1	3
3981	ICD10CM	R34	3
3981	ICD10CM	R30	1
3981	ICD10CM	R36	5
3293	ICD10CM	N39.4	6
3293	ICD10CM	R39.11	6
3293	ICD10CM	N36.9	4
3293	ICD10CM	R30.1	5
3293	ICD10CM	R34	5
3293	ICD10CM	R30	3
3293	ICD10CM	R36	4
3293	ICD10CM	R35	4
1472	ICD10CM	R35	3
1472	ICD10CM	N39.4	3
1472	ICD10CM	R39.11	7
1472	ICD10CM	N36.9	4
1472	ICD10CM	R30.1	4
1472	ICD10CM	R34	7
1472	ICD10CM	R30	5
1472	ICD10CM	R36	6
3557	ICD10CM	R35	3
3557	ICD10CM	N39.4	4
3557	ICD10CM	R39.11	4
3557	ICD10CM	N36.9	2
3557	ICD10CM	R30.1	2
3557	ICD10CM	R34	2
3557	ICD10CM	R30	9
3557	ICD10CM	R36	6
1856	ICD10CM	R35	2
1856	ICD10CM	N39.4	4
1856	ICD10CM	R39.11	2
1856	ICD10CM	N36.9	5
1856	ICD10CM	R30.1	4
1856	ICD10CM	R34	3
1856	ICD10CM	R30	3
1856	ICD10CM	R36	4
4154	ICD10CM	R35	6
4154	ICD10CM	N39.4	2
4154	ICD10CM	R39.11	1
4154	ICD10CM	N36.9	5
4154	ICD10CM	R30.1	3
4154	ICD10CM	R34	3
4154	ICD10CM	R30	4
4154	ICD10CM	R36	3
781	ICD10CM	R35	1
781	ICD10CM	N39.4	5
781	ICD10CM	R39.11	2
781	ICD10CM	N36.9	6
781	ICD10CM	R30.1	7
781	ICD10CM	R34	6
781	ICD10CM	R30	3
781	ICD10CM	R36	1
2737	ICD10CM	N13.9	6
232	ICD10CM	N13.9	3
2779	ICD10CM	N13.9	4
369	ICD10CM	N13.9	6
948	ICD10CM	N13.9	2
1999	ICD10CM	N13.9	5
1572	ICD10CM	N13.9	8
194	ICD10CM	N13.9	6
4423	ICD10CM	N13.9	4
224	ICD10CM	N13.9	2
2093	ICD10CM	N13.9	5
874	ICD10CM	N13.9	1
1597	ICD10CM	N13.9	4
1738	ICD10CM	N13.9	3
3492	ICD10CM	N13.9	4
298	ICD10CM	N13.9	3
2338	ICD10CM	N13.9	2
4869	ICD10CM	N13.9	2
291	ICD10CM	N13.9	6
481	ICD10CM	N13.9	3
2766	ICD10CM	N13.9	5
406	ICD10CM	N13.9	8
2055	ICD10CM	N13.9	4
2964	ICD10CM	N13.9	6
2974	ICD10CM	N13.9	5
142	ICD10CM	N13.9	2
1705	ICD10CM	N13.9	5
4999	ICD10CM	N13.9	2
1614	ICD10CM	R33	4
2570	ICD10CM	R33	5
1743	ICD10CM	R33	2
4274	ICD10CM	R33	5
3201	ICD10CM	R33	4
4987	ICD10CM	R33	8
3248	ICD10CM	R33	6
1642	ICD10CM	R33	5
663	ICD10CM	R33	5
1149	ICD10CM	R33	4
2935	ICD10CM	R33	5
2868	ICD10CM	R33	6
3028	ICD10CM	R33	4
478	ICD10CM	R33	7
4470	ICD10CM	R33	4
2307	ICD10CM	R33	4
2089	ICD10CM	R33	3
1863	ICD10CM	R33	3
1285	ICD10CM	R33	1
1859	ICD10CM	R33	3
3841	ICD10CM	R33	3
3609	ICD10CM	R33	7
3434	ICD10CM	R33	6
4964	ICD10CM	R33	2
4610	ICD10CM	R30	5
3846	ICD10CM	R30	4
4960	ICD10CM	R30	5
1896	ICD10CM	R30	2
4182	ICD10CM	R30	3
1431	ICD10CM	R30	2
1247	ICD10CM	R30	2
1994	ICD10CM	R30	7
4918	ICD10CM	R30	1
3156	ICD10CM	R30	4
2965	ICD10CM	R30	1
2009	ICD10CM	R30	2
2239	ICD10CM	R30	4
3948	ICD10CM	R30	7
323	ICD10CM	R30	1
336	ICD10CM	R30	4
4040	ICD10CM	R30	2
684	ICD10CM	R30	3
4565	ICD10CM	R30	2
4235	ICD10CM	R30	4
3449	ICD10CM	R30	4
4815	ICD10CM	R30	4
3064	ICD10CM	R30	4
3597	ICD10CM	N39.4	4
4126	ICD10CM	N39.4	2
3993	ICD10CM	N39.4	8
4991	ICD10CM	N39.4	6
3309	ICD10CM	N39.4	4
2774	ICD10CM	N39.4	2
76	ICD10CM	N39.4	4
464	ICD10CM	N39.4	6
1126	ICD10CM	N39.4	5
1993	ICD10CM	N39.4	5
1208	ICD10CM	N39.4	2
3980	ICD10CM	N39.4	1
2374	ICD10CM	N39.4	2
3274	ICD10CM	N39.4	4
2898	ICD10CM	N39.4	3
3043	ICD10CM	N39.4	4
1387	ICD10CM	N39.4	3
3415	ICD10CM	N39.4	3
3928	ICD10CM	N39.4	4
2353	ICD10CM	N39.4	5
2681	ICD10CM	N39.4	4
2457	ICD10CM	N39.4	3
4891	ICD10CM	N39.4	4
2677	ICD10CM	N39.4	3
3184	ICD10CM	N39.4	2
3142	ICD10CM	N39.4	7
2155	ICD10CM	R35	2
2602	ICD10CM	R35	2
1152	ICD10CM	R35	4
4689	ICD10CM	R35	4
1673	ICD10CM	R35	3
1353	ICD10CM	R35	6
3609	ICD10CM	R35	3
2500	ICD10CM	R35	2
433	ICD10CM	R35	4
4555	ICD10CM	R35	5
237	ICD10CM	R35	3
2235	ICD10CM	R35	5
4150	ICD10CM	R35	5
1954	ICD10CM	R35	4
2780	ICD10CM	R35	2
2859	ICD10CM	R35	2
93	ICD10CM	R35	2
2516	ICD10CM	R35	6
3919	ICD10CM	R35	4
2777	ICD10CM	R35	2
2884	ICD10CM	R35	2
4518	ICD10CM	R35	4
3273	ICD10CM	R35	6
737	ICD10CM	R35	8
2461	ICD10CM	R35	4
1428	ICD10CM	R34	6
4741	ICD10CM	R34	4
671	ICD10CM	R34	6
3972	ICD10CM	R34	3
4211	ICD10CM	R34	5
1085	ICD10CM	R34	3
920	ICD10CM	R34	6
1216	ICD10CM	R34	3
2853	ICD10CM	R34	1
1610	ICD10CM	R34	3
4466	ICD10CM	R34	5
3155	ICD10CM	R34	5
675	ICD10CM	R34	1
367	ICD10CM	R34	6
3846	ICD10CM	R34	6
3007	ICD10CM	R34	2
4328	ICD10CM	R34	5
4050	ICD10CM	R34	5
4898	ICD10CM	R34	7
2984	ICD10CM	R34	5
3893	ICD10CM	R34	1
1540	ICD10CM	R34	5
2449	ICD10CM	R34	6
2471	ICD10CM	R34	3
1044	ICD10CM	R34	5
2573	ICD10CM	R36	5
4875	ICD10CM	R36	3
4251	ICD10CM	R36	2
1983	ICD10CM	R36	4
1383	ICD10CM	R36	4
469	ICD10CM	R36	3
2738	ICD10CM	R36	1
3302	ICD10CM	R36	3
1146	ICD10CM	R36	2
6	ICD10CM	R36	8
3816	ICD10CM	R36	6
4371	ICD10CM	R36	5
2613	ICD10CM	R36	4
3245	ICD10CM	R36	4
762	ICD10CM	R36	4
3114	ICD10CM	R36	5
4851	ICD10CM	R36	5
1925	ICD10CM	R36	5
1249	ICD10CM	R36	1
2015	ICD10CM	R36	3
4105	ICD10CM	R36	3
1378	ICD10CM	R36	7
4957	ICD10CM	R36	3
1102	ICD10CM	R36	1
2755	ICD10CM	R36	3
2098	ICD10CM	R36	2
3927	ICD10CM	R36	6
1337	ICD10CM	R30.1	4
1612	ICD10CM	R30.1	3
2303	ICD10CM	R30.1	2
807	ICD10CM	R30.1	3
3158	ICD10CM	R30.1	5
4638	ICD10CM	R30.1	6
213	ICD10CM	R30.1	3
1788	ICD10CM	R30.1	3
1292	ICD10CM	R30.1	5
335	ICD10CM	R30.1	1
3752	ICD10CM	R30.1	2
4916	ICD10CM	R30.1	6
1052	ICD10CM	R30.1	4
4499	ICD10CM	R30.1	2
1615	ICD10CM	R30.1	5
1646	ICD10CM	R30.1	4
3144	ICD10CM	R30.1	6
1526	ICD10CM	R30.1	4
2787	ICD10CM	R30.1	3
1476	ICD10CM	R30.1	2
3364	ICD10CM	R30.1	2
709	ICD10CM	R30.1	5
3228	ICD10CM	R30.1	2
4982	ICD10CM	R30.1	9
3617	ICD10CM	R30.1	2
3505	ICD10CM	R30.1	3
2002	ICD10CM	R30.1	7
4118	ICD10CM	R30.1	4
4089	ICD10CM	R30.1	5
1401	ICD10CM	R30.1	4
878	ICD10CM	R30.1	3
4569	ICD10CM	R30.1	1
3493	ICD10CM	R39.11	3
1054	ICD10CM	R39.11	7
3513	ICD10CM	R39.11	5
3007	ICD10CM	R39.11	3
275	ICD10CM	R39.11	1
4039	ICD10CM	R39.11	3
3264	ICD10CM	R39.11	3
4127	ICD10CM	R39.11	4
1912	ICD10CM	R39.11	3
3758	ICD10CM	R39.11	4
816	ICD10CM	R39.11	3
1084	ICD10CM	R39.11	10
775	ICD10CM	R39.11	3
4231	ICD10CM	R39.11	2
3820	ICD10CM	R39.11	1
584	ICD10CM	R39.11	4
1506	ICD10CM	R39.11	6
3197	ICD10CM	R39.11	6
4837	ICD10CM	R39.11	3
2624	ICD10CM	R39.11	5
676	ICD10CM	R39.11	1
2103	ICD10CM	R39.11	6
3813	ICD10CM	R39.11	5
1582	ICD10CM	R39.11	3
177	ICD10CM	R39.11	5
1877	ICD10CM	R39.11	4
2555	ICD10CM	R39.11	6
57	ICD10CM	R39.11	4
3102	ICD10CM	R39.11	5
3306	ICD10CM	R39.11	6
2083	ICD10CM	R39.11	5
1674	ICD10CM	R39.11	3
2478	ICD10CM	R39.11	3
4750	ICD10CM	N40	6
528	ICD10CM	N40	8
1302	ICD10CM	N40	6
3457	ICD10CM	N40	7
4358	ICD10CM	N40	2
2095	ICD10CM	N40	6
755	ICD10CM	N40	1
4930	ICD10CM	N40	4
682	ICD10CM	N40	4
2121	ICD10CM	N40	3
1793	ICD10CM	N40	7
3637	ICD10CM	N40	4
3077	ICD10CM	N40	4
3387	ICD10CM	N40	4
649	ICD10CM	N40	7
2858	ICD10CM	N40	6
573	ICD10CM	N40	1
4694	ICD10CM	N40	6
1560	ICD10CM	N40	6
1557	ICD10CM	N40	4
1651	ICD10CM	N40	4
4835	ICD10CM	N40	2
734	ICD10CM	N40	6
2405	ICD10CM	N40	6
4767	ICD10CM	N40	4
3750	ICD10CM	N40	4
1683	ICD10CM	N40	3
3023	ICD10CM	N40	3
1883	ICD10CM	N40	5
4490	ICD10CM	N40	4
2475	ICD10CM	N40	1
1229	ICD10CM	N40	2
1899	ICD10CM	N40	7
380	ICD10CM	N40	2
447	ICD10CM	N40	4
54	ICD10CM	N40	2
722	ICD10CM	N41.0	4
722	ICD10CM	N45	1
722	ICD10CM	N48.2	4
722	ICD10CM	N41	3
722	ICD10CM	N41.1	9
722	ICD10CM	N47.6	5
2195	ICD10CM	N41.0	4
2195	ICD10CM	N45	3
2195	ICD10CM	N48.2	2
2195	ICD10CM	N41	4
2195	ICD10CM	N41.1	6
2195	ICD10CM	N47.6	6
2692	ICD10CM	N41.0	5
2692	ICD10CM	N45	5
2692	ICD10CM	N48.2	4
2692	ICD10CM	N41	4
2692	ICD10CM	N41.1	3
2692	ICD10CM	N47.6	4
2189	ICD10CM	N41.0	3
2189	ICD10CM	N45	5
2189	ICD10CM	N48.2	5
2189	ICD10CM	N41	2
2189	ICD10CM	N41.1	3
2189	ICD10CM	N47.6	4
2679	ICD10CM	N41.0	1
2679	ICD10CM	N45	5
2679	ICD10CM	N48.2	5
2679	ICD10CM	N41	5
2679	ICD10CM	N41.1	1
2679	ICD10CM	N47.6	5
1163	ICD10CM	N41.0	6
1163	ICD10CM	N45	2
1163	ICD10CM	N48.2	4
1163	ICD10CM	N41	4
1163	ICD10CM	N41.1	4
1163	ICD10CM	N47.6	3
2503	ICD10CM	N41.0	3
2503	ICD10CM	N45	3
2503	ICD10CM	N48.2	3
2503	ICD10CM	N41	6
2503	ICD10CM	N41.1	5
2503	ICD10CM	N47.6	3
134	ICD10CM	N41.0	3
134	ICD10CM	N45	6
134	ICD10CM	N48.2	5
134	ICD10CM	N41	5
134	ICD10CM	N41.1	4
134	ICD10CM	N47.6	4
2815	ICD10CM	N41.0	3
2815	ICD10CM	N45	2
2815	ICD10CM	N48.2	4
2815	ICD10CM	N41	4
2815	ICD10CM	N41.1	2
2815	ICD10CM	N47.6	6
420	ICD10CM	N41.0	6
420	ICD10CM	N45	8
420	ICD10CM	N48.2	2
420	ICD10CM	N41	5
420	ICD10CM	N41.1	4
420	ICD10CM	N47.6	5
2041	ICD10CM	N41.0	7
2041	ICD10CM	N45	3
2041	ICD10CM	N48.2	3
2041	ICD10CM	N41	2
2041	ICD10CM	N41.1	2
2041	ICD10CM	N47.6	2
3851	ICD10CM	N41.0	3
3851	ICD10CM	N45	5
3851	ICD10CM	N48.2	3
3851	ICD10CM	N41	5
3851	ICD10CM	N41.1	4
3851	ICD10CM	N47.6	3
2172	ICD10CM	N41.0	4
2172	ICD10CM	N45	4
2172	ICD10CM	N48.2	3
2172	ICD10CM	N41	7
2172	ICD10CM	N41.1	8
2172	ICD10CM	N47.6	7
2347	ICD10CM	N41.0	2
2347	ICD10CM	N45	7
2347	ICD10CM	N48.2	3
2347	ICD10CM	N41	3
2347	ICD10CM	N41.1	5
2347	ICD10CM	N47.6	1
2513	ICD10CM	N41.0	3
2513	ICD10CM	N45	2
2513	ICD10CM	N48.2	9
2513	ICD10CM	N41	3
2513	ICD10CM	N41.1	6
2513	ICD10CM	N47.6	3
769	ICD10CM	N41.0	8
769	ICD10CM	N45	4
769	ICD10CM	N48.2	5
769	ICD10CM	N41	4
769	ICD10CM	N41.1	4
769	ICD10CM	N47.6	2
3210	ICD10CM	N41.0	1
3210	ICD10CM	N45	5
3210	ICD10CM	N48.2	2
3210	ICD10CM	N41	3
3210	ICD10CM	N41.1	5
3210	ICD10CM	N47.6	2
3695	ICD10CM	N41.0	4
3695	ICD10CM	N45	4
3695	ICD10CM	N48.2	1
3695	ICD10CM	N41	4
3695	ICD10CM	N41.1	1
3695	ICD10CM	N47.6	5
2308	ICD10CM	N41.0	7
2308	ICD10CM	N45	7
2308	ICD10CM	N48.2	6
2308	ICD10CM	N41	7
2308	ICD10CM	N41.1	2
2308	ICD10CM	N47.6	5
1171	ICD10CM	N41.0	3
1171	ICD10CM	N45	3
1171	ICD10CM	N48.2	4
1171	ICD10CM	N41	1
1171	ICD10CM	N41.1	5
1171	ICD10CM	N47.6	3
3364	ICD10CM	N41.0	1
3364	ICD10CM	N45	9
3364	ICD10CM	N48.2	5
3364	ICD10CM	N41	2
3364	ICD10CM	N41.1	3
3364	ICD10CM	N47.6	3
1591	ICD10CM	N41.1	1
1591	ICD10CM	N41	2
1591	ICD10CM	N41.0	2
2130	ICD10CM	N41.1	2
2130	ICD10CM	N41	6
2130	ICD10CM	N41.0	4
323	ICD10CM	N41.1	6
323	ICD10CM	N41	6
323	ICD10CM	N41.0	5
81	ICD10CM	N41.1	2
81	ICD10CM	N41	4
81	ICD10CM	N41.0	4
1203	ICD10CM	N41.1	6
1203	ICD10CM	N41	3
1203	ICD10CM	N41.0	2
3591	ICD10CM	N41.1	5
3591	ICD10CM	N41	6
3591	ICD10CM	N41.0	4
850	ICD10CM	N41.1	10
850	ICD10CM	N41	4
850	ICD10CM	N41.0	8
922	ICD10CM	N41.1	3
922	ICD10CM	N41	2
922	ICD10CM	N41.0	5
3792	ICD10CM	N41.1	4
3792	ICD10CM	N41	3
3792	ICD10CM	N41.0	7
4468	ICD10CM	N41.1	4
4468	ICD10CM	N41	3
4468	ICD10CM	N41.0	5
4985	ICD10CM	N41.1	4
4985	ICD10CM	N41	4
4985	ICD10CM	N41.0	3
3453	ICD10CM	N41.1	2
3453	ICD10CM	N41	4
3453	ICD10CM	N41.0	3
496	ICD10CM	N41.1	5
496	ICD10CM	N41	6
496	ICD10CM	N41.0	3
3915	ICD10CM	N41.1	1
3915	ICD10CM	N41	3
3915	ICD10CM	N41.0	4
4515	ICD10CM	N41.1	9
4515	ICD10CM	N41	4
4515	ICD10CM	N41.0	9
2082	ICD10CM	N41.1	7
2082	ICD10CM	N41	4
2082	ICD10CM	N41.0	2
4402	ICD10CM	N41.1	5
4402	ICD10CM	N41	4
4402	ICD10CM	N41.0	3
1570	ICD10CM	N41.1	7
1570	ICD10CM	N41	2
1570	ICD10CM	N41.0	1
3541	ICD10CM	N41.1	6
3541	ICD10CM	N41	5
3541	ICD10CM	N41.0	2
2079	ICD10CM	N41.1	4
2079	ICD10CM	N41	5
2079	ICD10CM	N41.0	6
3750	ICD10CM	N41.1	3
3750	ICD10CM	N41	3
3750	ICD10CM	N41.0	4
4024	ICD10CM	N41.1	5
4024	ICD10CM	N41	4
4024	ICD10CM	N41.0	6
4364	ICD10CM	N41.1	3
4364	ICD10CM	N41	4
4364	ICD10CM	N41.0	6
3678	ICD10CM	N41.1	3
3678	ICD10CM	N41	6
3678	ICD10CM	N41.0	1
1060	ICD10CM	N41.1	3
1060	ICD10CM	N41	2
1060	ICD10CM	N41.0	6
945	ICD10CM	N41.1	3
945	ICD10CM	N41	4
945	ICD10CM	N41.0	2
1809	ICD10CM	N41.1	1
1809	ICD10CM	N41	5
1809	ICD10CM	N41.0	3
3315	ICD10CM	N41.1	4
3315	ICD10CM	N41	7
3315	ICD10CM	N41.0	3
1006	ICD10CM	N41.0	4
1489	ICD10CM	N41.0	4
3744	ICD10CM	N41.0	5
3270	ICD10CM	N41.0	4
3631	ICD10CM	N41.0	7
2628	ICD10CM	N41.0	3
1477	ICD10CM	N41.0	4
2908	ICD10CM	N41.0	1
423	ICD10CM	N41.0	4
462	ICD10CM	N41.0	5
3825	ICD10CM	N41.0	4
2868	ICD10CM	N41.0	2
428	ICD10CM	N41.0	9
3020	ICD10CM	N41.0	3
2964	ICD10CM	N41.0	8
1457	ICD10CM	N41.0	7
2968	ICD10CM	N41.0	4
2832	ICD10CM	N41.0	5
3211	ICD10CM	N41.0	3
4969	ICD10CM	N41.0	3
4392	ICD10CM	N41.0	2
1604	ICD10CM	N41.0	5
4543	ICD10CM	N41.0	7
2567	ICD10CM	N41.0	4
4324	ICD10CM	N41.0	3
4955	ICD10CM	N41.0	7
4303	ICD10CM	N41.1	8
1436	ICD10CM	N41.1	3
3998	ICD10CM	N41.1	5
3600	ICD10CM	N41.1	4
2310	ICD10CM	N41.1	4
9	ICD10CM	N41.1	5
2054	ICD10CM	N41.1	1
3298	ICD10CM	N41.1	3
87	ICD10CM	N41.1	6
2944	ICD10CM	N41.1	5
3950	ICD10CM	N41.1	7
605	ICD10CM	N41.1	2
1737	ICD10CM	N41.1	5
3572	ICD10CM	N41.1	2
2174	ICD10CM	N41.1	3
2783	ICD10CM	N41.1	6
2672	ICD10CM	N41.1	3
2757	ICD10CM	N41.1	4
1198	ICD10CM	N41.1	4
4579	ICD10CM	N41.1	3
1996	ICD10CM	N41.1	2
2428	ICD10CM	N41.1	2
1913	ICD10CM	N41.1	2
1921	ICD10CM	N41.1	3
2247	ICD10CM	N41.1	5
34	ICD10CM	N41.1	4
4724	ICD10CM	N41.1	1
1514	ICD10CM	N41.1	3
4994	ICD10CM	N41.1	5
1366	ICD10CM	N41.1	4
1829	ICD10CM	N45	2
3172	ICD10CM	N45	4
1611	ICD10CM	N45	3
4408	ICD10CM	N45	2
1327	ICD10CM	N45	4
3304	ICD10CM	N45	1
1395	ICD10CM	N45	5
3846	ICD10CM	N45	6
1502	ICD10CM	N45	1
2932	ICD10CM	N45	8
540	ICD10CM	N45	6
2362	ICD10CM	N45	2
527	ICD10CM	N45	5
4900	ICD10CM	N45	2
4496	ICD10CM	N45	4
2419	ICD10CM	N45	3
1533	ICD10CM	N45	5
954	ICD10CM	N45	5
792	ICD10CM	N45	4
3143	ICD10CM	N45	7
3576	ICD10CM	N45	4
3873	ICD10CM	N45	5
2246	ICD10CM	N45	2
718	ICD10CM	N45	3
2742	ICD10CM	N45	3
31	ICD10CM	N45	3
4081	ICD10CM	N45	6
3942	ICD10CM	N45	5
2923	ICD10CM	N45	5
3029	ICD10CM	N47.6	4
2779	ICD10CM	N47.6	2
4691	ICD10CM	N47.6	5
4877	ICD10CM	N47.6	1
3796	ICD10CM	N47.6	2
3728	ICD10CM	N47.6	8
1742	ICD10CM	N47.6	4
4892	ICD10CM	N47.6	3
3625	ICD10CM	N47.6	3
1725	ICD10CM	N47.6	3
3910	ICD10CM	N47.6	5
1036	ICD10CM	N47.6	4
1297	ICD10CM	N47.6	6
3889	ICD10CM	N47.6	1
978	ICD10CM	N47.6	5
3752	ICD10CM	N47.6	2
4617	ICD10CM	N47.6	5
3875	ICD10CM	N47.6	4
4472	ICD10CM	N47.6	3
3303	ICD10CM	N47.6	6
1332	ICD10CM	N47.6	2
988	ICD10CM	N47.6	7
2964	ICD10CM	N47.6	2
3800	ICD10CM	N47.6	9
445	ICD10CM	N47.6	4
4370	ICD10CM	N47.6	5
3842	ICD10CM	N47.6	4
3503	ICD10CM	N47.6	2
2277	ICD10CM	N47.6	4
3443	ICD10CM	N47.6	3
4052	ICD10CM	N47.6	2
4579	ICD10CM	N47.6	7
3808	ICD10CM	N47.6	3
2456	ICD10CM	N47.6	9
1215	ICD10CM	N47.6	5
2419	ICD10CM	N47.6	3
4754	ICD10CM	N47.6	2
2242	ICD10CM	N47.6	4
4834	ICD10CM	N48.2	4
3665	ICD10CM	N48.2	7
564	ICD10CM	N48.2	4
1157	ICD10CM	N48.2	1
784	ICD10CM	N48.2	4
4409	ICD10CM	N48.2	1
4004	ICD10CM	N48.2	4
2564	ICD10CM	N48.2	5
2428	ICD10CM	N48.2	5
2961	ICD10CM	N48.2	4
2089	ICD10CM	N48.2	3
747	ICD10CM	N48.2	5
3941	ICD10CM	N48.2	5
2918	ICD10CM	N48.2	5
505	ICD10CM	N48.2	8
2010	ICD10CM	N48.2	4
2522	ICD10CM	N48.2	7
1535	ICD10CM	N48.2	3
514	ICD10CM	N48.2	8
3982	ICD10CM	N48.2	2
2473	ICD10CM	N48.2	3
2609	ICD10CM	N48.2	7
1126	ICD10CM	N48.2	1
1850	ICD10CM	N48.2	4
3234	ICD10CM	N48.2	3
1103	ICD10CM	N48.2	5
3836	ICD10CM	N48.2	3
2391	ICD10CM	N48.2	4
1776	ICD10CM	N48.2	4
1489	ICD10CM	N48.2	4
903	ICD10CM	N48.2	3
2675	ICD10CM	N48.2	2
3825	ICD10CM	N48.2	4
1998	ICD10CM	N48.2	2
4615	ICD10CM	N48.2	2
1772	ICD10CM	N48.2	1
2494	ICD10CM	N42.3	3
2494	ICD10CM	N42.0	5
3770	ICD10CM	N42.3	4
3770	ICD10CM	N42.0	3
187	ICD10CM	N42.3	4
187	ICD10CM	N42.0	2
980	ICD10CM	N42.3	2
980	ICD10CM	N42.0	3
2498	ICD10CM	N42.3	4
2498	ICD10CM	N42.0	2
620	ICD10CM	N42.3	4
620	ICD10CM	N42.0	5
4849	ICD10CM	N42.3	4
4849	ICD10CM	N42.0	3
3109	ICD10CM	N42.3	5
3109	ICD10CM	N42.0	1
2211	ICD10CM	N42.3	4
2211	ICD10CM	N42.0	3
3105	ICD10CM	N42.3	5
3105	ICD10CM	N42.0	5
4890	ICD10CM	N42.3	6
4890	ICD10CM	N42.0	1
946	ICD10CM	N42.3	4
946	ICD10CM	N42.0	6
2969	ICD10CM	N42.3	7
2969	ICD10CM	N42.0	2
3225	ICD10CM	N42.3	3
3225	ICD10CM	N42.0	5
2585	ICD10CM	N42.3	3
2585	ICD10CM	N42.0	3
648	ICD10CM	N42.3	7
648	ICD10CM	N42.0	3
1067	ICD10CM	N42.3	4
1067	ICD10CM	N42.0	5
1809	ICD10CM	N42.3	2
1809	ICD10CM	N42.0	4
4424	ICD10CM	N42.3	3
4424	ICD10CM	N42.0	2
2800	ICD10CM	N42.3	1
2800	ICD10CM	N42.0	4
2016	ICD10CM	N42.3	5
2016	ICD10CM	N42.0	2
1719	ICD10CM	N42.3	8
1719	ICD10CM	N42.0	7
3460	ICD10CM	N42.3	6
3460	ICD10CM	N42.0	3
3824	ICD10CM	N42.3	5
3824	ICD10CM	N42.0	1
2767	ICD10CM	N42.3	2
2767	ICD10CM	N42.0	5
489	ICD10CM	N42.3	4
489	ICD10CM	N42.0	6
3477	ICD10CM	N42.3	2
3477	ICD10CM	N42.0	5
4750	ICD10CM	N42.3	1
4750	ICD10CM	N42.0	2
3617	ICD10CM	N42.3	7
3617	ICD10CM	N42.0	1
4614	ICD10CM	N42.3	1
4614	ICD10CM	N42.0	5
3419	ICD10CM	N42.3	5
3419	ICD10CM	N42.0	7
200	ICD10CM	N42.3	5
200	ICD10CM	N42.0	3
3359	ICD10CM	N42.3	6
3359	ICD10CM	N42.0	4
4496	ICD10CM	N42.3	5
4496	ICD10CM	N42.0	4
2925	ICD10CM	N42.3	5
2280	ICD10CM	N42.3	3
3501	ICD10CM	N42.3	2
4654	ICD10CM	N42.3	3
1683	ICD10CM	N42.3	3
1613	ICD10CM	N42.3	5
1475	ICD10CM	N42.3	4
771	ICD10CM	N42.3	7
2456	ICD10CM	N42.3	5
4468	ICD10CM	N42.3	7
2537	ICD10CM	N42.3	2
1940	ICD10CM	N42.3	1
3497	ICD10CM	N42.3	1
3981	ICD10CM	N42.3	3
241	ICD10CM	N42.3	5
4327	ICD10CM	N42.3	5
3099	ICD10CM	N42.3	1
748	ICD10CM	N42.3	5
4592	ICD10CM	N42.3	7
3121	ICD10CM	N42.3	3
2739	ICD10CM	N42.3	6
90	ICD10CM	N42.3	3
1055	ICD10CM	N42.3	4
50	ICD10CM	N42.3	2
3558	ICD10CM	N42.3	3
4357	ICD10CM	N42.3	2
462	ICD10CM	N42.3	5
154	ICD10CM	N42.3	6
2563	ICD10CM	N42.3	5
1021	ICD10CM	N42.3	1
4173	ICD10CM	N42.3	7
420	ICD10CM	N42.3	3
2706	ICD10CM	N44.0	4
2706	ICD10CM	N43.0	1
2706	ICD10CM	N43.4	1
4351	ICD10CM	N44.0	1
4351	ICD10CM	N43.0	5
4351	ICD10CM	N43.4	5
1931	ICD10CM	N44.0	2
1931	ICD10CM	N43.0	4
1931	ICD10CM	N43.4	4
1761	ICD10CM	N44.0	7
1761	ICD10CM	N43.0	1
1761	ICD10CM	N43.4	3
3061	ICD10CM	N44.0	4
3061	ICD10CM	N43.0	2
3061	ICD10CM	N43.4	4
2919	ICD10CM	N44.0	5
2919	ICD10CM	N43.0	3
2919	ICD10CM	N43.4	4
2636	ICD10CM	N44.0	4
2636	ICD10CM	N43.0	2
2636	ICD10CM	N43.4	1
223	ICD10CM	N44.0	1
223	ICD10CM	N43.0	5
223	ICD10CM	N43.4	2
1562	ICD10CM	N44.0	1
1562	ICD10CM	N43.0	1
1562	ICD10CM	N43.4	1
1382	ICD10CM	N44.0	5
1382	ICD10CM	N43.0	3
1382	ICD10CM	N43.4	4
1816	ICD10CM	N44.0	2
1816	ICD10CM	N43.0	3
1816	ICD10CM	N43.4	2
4657	ICD10CM	N44.0	4
4657	ICD10CM	N43.0	5
4657	ICD10CM	N43.4	7
2158	ICD10CM	N44.0	4
2158	ICD10CM	N43.0	3
2158	ICD10CM	N43.4	7
2507	ICD10CM	N44.0	9
2507	ICD10CM	N43.0	8
2507	ICD10CM	N43.4	8
3799	ICD10CM	N44.0	7
3799	ICD10CM	N43.0	8
3799	ICD10CM	N43.4	9
491	ICD10CM	N44.0	2
491	ICD10CM	N43.0	8
491	ICD10CM	N43.4	3
2774	ICD10CM	N44.0	5
2774	ICD10CM	N43.0	2
2774	ICD10CM	N43.4	4
4090	ICD10CM	N44.0	5
4090	ICD10CM	N43.0	2
4090	ICD10CM	N43.4	2
2696	ICD10CM	N44.0	1
2696	ICD10CM	N43.0	4
2696	ICD10CM	N43.4	1
24	ICD10CM	N44.0	2
24	ICD10CM	N43.0	3
24	ICD10CM	N43.4	3
203	ICD10CM	N44.0	4
203	ICD10CM	N43.0	4
203	ICD10CM	N43.4	4
3065	ICD10CM	N44.0	7
3065	ICD10CM	N43.0	7
3065	ICD10CM	N43.4	7
1841	ICD10CM	N44.0	2
1841	ICD10CM	N43.0	2
1841	ICD10CM	N43.4	4
4069	ICD10CM	N44.0	5
4069	ICD10CM	N43.0	5
4069	ICD10CM	N43.4	4
926	ICD10CM	N44.0	4
926	ICD10CM	N43.0	4
926	ICD10CM	N43.4	2
4486	ICD10CM	N44.0	2
4486	ICD10CM	N43.0	4
4486	ICD10CM	N43.4	3
870	ICD10CM	N44.0	1
870	ICD10CM	N43.0	1
870	ICD10CM	N43.4	3
2493	ICD10CM	N44.0	5
2493	ICD10CM	N43.0	1
2493	ICD10CM	N43.4	6
4627	ICD10CM	N44.0	1
4627	ICD10CM	N43.0	4
4627	ICD10CM	N43.4	6
3169	ICD10CM	N44.0	6
3169	ICD10CM	N43.0	5
3169	ICD10CM	N43.4	3
15	ICD10CM	N44.0	4
15	ICD10CM	N43.0	2
15	ICD10CM	N43.4	2
4826	ICD10CM	N44.0	6
4826	ICD10CM	N43.0	4
4826	ICD10CM	N43.4	3
4227	ICD10CM	N44.0	7
4227	ICD10CM	N43.0	2
4227	ICD10CM	N43.4	3
1733	ICD10CM	N43.0	4
1809	ICD10CM	N43.0	3
944	ICD10CM	N43.0	3
1103	ICD10CM	N43.0	4
1104	ICD10CM	N43.0	5
945	ICD10CM	N43.0	6
3280	ICD10CM	N43.0	4
1845	ICD10CM	N43.0	5
1197	ICD10CM	N43.0	2
3073	ICD10CM	N43.0	1
691	ICD10CM	N43.0	2
1617	ICD10CM	N43.0	3
3767	ICD10CM	N43.0	8
4050	ICD10CM	N43.0	5
4205	ICD10CM	N43.0	5
163	ICD10CM	N43.0	5
2078	ICD10CM	N43.0	4
40	ICD10CM	N43.0	3
4893	ICD10CM	N43.0	2
3936	ICD10CM	N43.0	4
1329	ICD10CM	N43.0	3
4390	ICD10CM	N43.0	3
4188	ICD10CM	N43.0	3
762	ICD10CM	N43.0	1
3134	ICD10CM	N43.0	3
3830	ICD10CM	N43.0	6
187	ICD10CM	N43.0	3
876	ICD10CM	N43.4	5
2003	ICD10CM	N43.4	7
4995	ICD10CM	N43.4	8
4157	ICD10CM	N43.4	3
3141	ICD10CM	N43.4	5
2501	ICD10CM	N43.4	1
4944	ICD10CM	N43.4	2
1115	ICD10CM	N43.4	2
4883	ICD10CM	N43.4	4
3092	ICD10CM	N43.4	2
553	ICD10CM	N43.4	4
755	ICD10CM	N43.4	1
1661	ICD10CM	N43.4	4
398	ICD10CM	N43.4	9
4772	ICD10CM	N43.4	3
4859	ICD10CM	N43.4	5
839	ICD10CM	N43.4	6
2159	ICD10CM	N43.4	6
3951	ICD10CM	N43.4	2
614	ICD10CM	N43.4	3
4556	ICD10CM	N43.4	5
3879	ICD10CM	N43.4	4
4360	ICD10CM	N43.4	4
254	ICD10CM	N43.4	4
4045	ICD10CM	N43.4	4
91	ICD10CM	N43.4	2
3680	ICD10CM	N43.4	1
2113	ICD10CM	N43.4	4
42	ICD10CM	N43.4	6
4885	ICD10CM	N43.4	4
2599	ICD10CM	N43.4	4
2591	ICD10CM	N43.4	8
2997	ICD10CM	N43.4	6
3523	ICD10CM	N43.4	3
1509	ICD10CM	N43.4	3
1384	ICD10CM	N43.4	1
2926	ICD10CM	N48.6	5
2926	ICD10CM	N48.0	5
2926	ICD10CM	N47.0	6
4910	ICD10CM	N48.6	4
4910	ICD10CM	N48.0	4
4910	ICD10CM	N47.0	6
1592	ICD10CM	N48.6	1
1592	ICD10CM	N48.0	2
1592	ICD10CM	N47.0	3
401	ICD10CM	N48.6	3
401	ICD10CM	N48.0	4
401	ICD10CM	N47.0	3
1546	ICD10CM	N48.6	1
1546	ICD10CM	N48.0	5
1546	ICD10CM	N47.0	5
3496	ICD10CM	N48.6	4
3496	ICD10CM	N48.0	7
3496	ICD10CM	N47.0	4
3172	ICD10CM	N48.6	3
3172	ICD10CM	N48.0	8
3172	ICD10CM	N47.0	4
2701	ICD10CM	N48.6	4
2701	ICD10CM	N48.0	6
2701	ICD10CM	N47.0	4
3031	ICD10CM	N48.6	1
3031	ICD10CM	N48.0	2
3031	ICD10CM	N47.0	5
1986	ICD10CM	N48.6	2
1986	ICD10CM	N48.0	3
1986	ICD10CM	N47.0	3
2552	ICD10CM	N48.6	9
2552	ICD10CM	N48.0	4
2552	ICD10CM	N47.0	6
1327	ICD10CM	N48.6	4
1327	ICD10CM	N48.0	1
1327	ICD10CM	N47.0	5
306	ICD10CM	N48.6	3
306	ICD10CM	N48.0	3
306	ICD10CM	N47.0	4
4360	ICD10CM	N48.6	4
4360	ICD10CM	N48.0	6
4360	ICD10CM	N47.0	7
4999	ICD10CM	N48.6	6
4999	ICD10CM	N48.0	4
4999	ICD10CM	N47.0	3
1844	ICD10CM	N48.6	9
1844	ICD10CM	N48.0	1
1844	ICD10CM	N47.0	2
655	ICD10CM	N48.6	6
655	ICD10CM	N48.0	3
655	ICD10CM	N47.0	7
4290	ICD10CM	N48.6	4
4290	ICD10CM	N48.0	6
4290	ICD10CM	N47.0	3
2616	ICD10CM	N48.6	4
2616	ICD10CM	N48.0	5
2616	ICD10CM	N47.0	5
1233	ICD10CM	N48.6	6
1233	ICD10CM	N48.0	6
1233	ICD10CM	N47.0	3
2566	ICD10CM	N48.6	6
2566	ICD10CM	N48.0	5
2566	ICD10CM	N47.0	3
1311	ICD10CM	N48.6	7
1311	ICD10CM	N48.0	6
1311	ICD10CM	N47.0	6
4965	ICD10CM	N48.6	9
4965	ICD10CM	N48.0	5
4965	ICD10CM	N47.0	5
64	ICD10CM	N48.6	1
64	ICD10CM	N48.0	6
64	ICD10CM	N47.0	4
1668	ICD10CM	N48.6	7
1668	ICD10CM	N48.0	4
1668	ICD10CM	N47.0	3
149	ICD10CM	N48.6	5
149	ICD10CM	N48.0	3
149	ICD10CM	N47.0	4
2445	ICD10CM	N48.6	6
2445	ICD10CM	N48.0	7
2445	ICD10CM	N47.0	4
2733	ICD10CM	N48.6	5
2733	ICD10CM	N48.0	4
2733	ICD10CM	N47.0	5
4269	ICD10CM	N48.6	3
4269	ICD10CM	N48.0	5
4269	ICD10CM	N47.0	6
1003	ICD10CM	N47.0	3
4023	ICD10CM	N47.0	5
1651	ICD10CM	N47.0	4
3302	ICD10CM	N47.0	3
3397	ICD10CM	N47.0	5
681	ICD10CM	N47.0	3
4127	ICD10CM	N47.0	6
1495	ICD10CM	N47.0	1
4693	ICD10CM	N47.0	3
2351	ICD10CM	N47.0	6
561	ICD10CM	N47.0	1
4380	ICD10CM	N47.0	3
4415	ICD10CM	N47.0	3
319	ICD10CM	N47.0	5
396	ICD10CM	N47.0	2
438	ICD10CM	N47.0	3
1667	ICD10CM	N47.0	5
547	ICD10CM	N47.0	2
4927	ICD10CM	N47.0	7
3989	ICD10CM	N47.0	4
1532	ICD10CM	N47.0	4
3418	ICD10CM	N47.0	3
288	ICD10CM	N47.0	2
525	ICD10CM	N47.0	3
3153	ICD10CM	N47.0	7
4091	ICD10CM	N47.0	7
3442	ICD10CM	N47.0	6
2255	ICD10CM	N47.0	4
2523	ICD10CM	N47.0	4
2363	ICD10CM	N48.6	4
4758	ICD10CM	N48.6	6
1886	ICD10CM	N48.6	5
3728	ICD10CM	N48.6	4
4248	ICD10CM	N48.6	2
2956	ICD10CM	N48.6	3
1814	ICD10CM	N48.6	4
2849	ICD10CM	N48.6	3
2567	ICD10CM	N48.6	4
2043	ICD10CM	N48.6	3
3689	ICD10CM	N48.6	4
2290	ICD10CM	N48.6	5
3420	ICD10CM	N48.6	5
2523	ICD10CM	N48.6	7
24	ICD10CM	N48.6	3
23	ICD10CM	N48.6	4
358	ICD10CM	N48.6	2
1782	ICD10CM	N48.6	7
408	ICD10CM	N48.6	5
3556	ICD10CM	N48.6	2
2776	ICD10CM	N48.6	6
1575	ICD10CM	N48.6	4
4139	ICD10CM	N48.6	2
3215	ICD10CM	N48.6	5
642	ICD10CM	N48.6	2
2629	ICD10CM	N48.6	3
838	ICD10CM	N48.6	3
4216	ICD10CM	N48.6	5
518	ICD10CM	N48.6	3
3741	ICD10CM	N48.6	2
4896	ICD10CM	N48.6	1
2174	ICD10CM	F52.2	7
3490	ICD10CM	F52.2	5
1874	ICD10CM	F52.2	2
4101	ICD10CM	F52.2	8
4780	ICD10CM	F52.2	4
3774	ICD10CM	F52.2	2
4584	ICD10CM	F52.2	3
2375	ICD10CM	F52.2	2
2397	ICD10CM	F52.2	7
60	ICD10CM	F52.2	6
610	ICD10CM	F52.2	7
1161	ICD10CM	F52.2	5
4144	ICD10CM	F52.2	3
424	ICD10CM	F52.2	7
1398	ICD10CM	F52.2	9
4115	ICD10CM	F52.2	6
4473	ICD10CM	F52.2	7
3544	ICD10CM	F52.2	3
3470	ICD10CM	F52.2	3
196	ICD10CM	F52.2	5
4354	ICD10CM	F52.2	4
2770	ICD10CM	F52.2	5
2071	ICD10CM	F52.2	5
3567	ICD10CM	F52.2	5
4074	ICD10CM	F52.2	2
3136	ICD10CM	F52.2	2
4542	ICD10CM	N44.1	1
1688	ICD10CM	N44.1	5
3736	ICD10CM	N44.1	3
145	ICD10CM	N44.1	5
4028	ICD10CM	N44.1	3
4856	ICD10CM	N44.1	7
1270	ICD10CM	N44.1	5
1234	ICD10CM	N44.1	6
3755	ICD10CM	N44.1	4
2990	ICD10CM	N44.1	2
172	ICD10CM	N44.1	7
3915	ICD10CM	N44.1	1
2446	ICD10CM	N44.1	5
356	ICD10CM	N44.1	6
454	ICD10CM	N44.1	4
3742	ICD10CM	N44.1	4
1138	ICD10CM	N44.1	5
4921	ICD10CM	N44.1	2
3110	ICD10CM	N44.1	2
4117	ICD10CM	N44.1	5
1128	ICD10CM	N44.1	5
1312	ICD10CM	N44.1	4
592	ICD10CM	N44.1	9
4198	ICD10CM	N44.1	3
4606	ICD10CM	N44.1	2
3294	ICD10CM	N44.1	1
1678	ICD10CM	N44.1	3
513	ICD10CM	N44.1	3
2690	ICD10CM	N44.1	3
4563	ICD10CM	N44.1	4
1878	ICD10CM	N44.1	2
3811	ICD10CM	N44.1	4
1809	ICD10CM	N44.1	9
3550	ICD10CM	N44.1	4
1874	ICD10CM	N44.1	5
646	ICD10CM	N44.1	3
491	ICD10CM	N46.0	5
491	ICD10CM	N46	2
491	ICD10CM	R36.1	5
617	ICD10CM	N46.0	3
617	ICD10CM	N46	4
617	ICD10CM	R36.1	3
1200	ICD10CM	N46.0	2
1200	ICD10CM	N46	2
1200	ICD10CM	R36.1	7
202	ICD10CM	N46.0	5
202	ICD10CM	N46	3
202	ICD10CM	R36.1	4
336	ICD10CM	N46.0	8
336	ICD10CM	N46	2
336	ICD10CM	R36.1	3
278	ICD10CM	N46	5
278	ICD10CM	R36.1	6
278	ICD10CM	N46.0	3
1179	ICD10CM	N46.0	4
1179	ICD10CM	N46	5
1179	ICD10CM	R36.1	4
170	ICD10CM	N46.0	2
170	ICD10CM	N46	4
170	ICD10CM	R36.1	1
952	ICD10CM	N46.0	5
952	ICD10CM	N46	3
952	ICD10CM	R36.1	2
3903	ICD10CM	N46.0	3
3903	ICD10CM	N46	3
3903	ICD10CM	R36.1	3
308	ICD10CM	N46.0	1
308	ICD10CM	N46	2
308	ICD10CM	R36.1	3
4606	ICD10CM	N46.0	5
4606	ICD10CM	N46	4
4606	ICD10CM	R36.1	6
3968	ICD10CM	N46.0	4
3968	ICD10CM	N46	7
3968	ICD10CM	R36.1	4
2205	ICD10CM	N46.0	2
2205	ICD10CM	N46	4
2205	ICD10CM	R36.1	4
564	ICD10CM	N46.0	2
564	ICD10CM	N46	3
564	ICD10CM	R36.1	4
578	ICD10CM	N46.0	7
578	ICD10CM	N46	3
578	ICD10CM	R36.1	1
790	ICD10CM	N46.0	2
790	ICD10CM	N46	3
790	ICD10CM	R36.1	3
4665	ICD10CM	N46.0	5
4665	ICD10CM	N46	3
4665	ICD10CM	R36.1	7
734	ICD10CM	N46.0	4
734	ICD10CM	N46	3
734	ICD10CM	R36.1	4
3269	ICD10CM	N46.0	7
3269	ICD10CM	N46	4
3269	ICD10CM	R36.1	5
1719	ICD10CM	N46.0	4
1719	ICD10CM	N46	1
1719	ICD10CM	R36.1	3
776	ICD10CM	N46.0	4
776	ICD10CM	N46	5
776	ICD10CM	R36.1	10
732	ICD10CM	N46.0	2
732	ICD10CM	N46	3
732	ICD10CM	R36.1	7
1506	ICD10CM	N46.0	4
1506	ICD10CM	N46	6
1506	ICD10CM	R36.1	6
2847	ICD10CM	N46.0	5
2847	ICD10CM	N46	3
2847	ICD10CM	R36.1	3
1585	ICD10CM	N46.0	4
1585	ICD10CM	N46	2
1585	ICD10CM	R36.1	7
4659	ICD10CM	N46.0	6
4659	ICD10CM	R36.1	2
4659	ICD10CM	N46	6
1209	ICD10CM	N46.0	4
1209	ICD10CM	N46	3
1209	ICD10CM	R36.1	1
2669	ICD10CM	N46.0	2
2669	ICD10CM	N46	1
2669	ICD10CM	R36.1	5
1073	ICD10CM	N46.0	8
1073	ICD10CM	N46	2
1073	ICD10CM	R36.1	4
342	ICD10CM	N46.0	3
342	ICD10CM	N46	4
342	ICD10CM	R36.1	1
1887	ICD10CM	N46.0	5
1887	ICD10CM	N46	7
1887	ICD10CM	R36.1	6
3881	ICD10CM	N46	5
3881	ICD10CM	N46.0	3
4324	ICD10CM	N46	6
4324	ICD10CM	N46.0	1
529	ICD10CM	N46	3
529	ICD10CM	N46.0	4
1934	ICD10CM	N46	1
1934	ICD10CM	N46.0	4
2180	ICD10CM	N46	6
2180	ICD10CM	N46.0	4
2642	ICD10CM	N46	5
2642	ICD10CM	N46.0	6
3287	ICD10CM	N46	4
3287	ICD10CM	N46.0	6
4151	ICD10CM	N46	7
4151	ICD10CM	N46.0	7
3665	ICD10CM	N46	4
3665	ICD10CM	N46.0	2
2159	ICD10CM	N46	7
2159	ICD10CM	N46.0	2
3999	ICD10CM	N46	4
3999	ICD10CM	N46.0	7
1982	ICD10CM	N46	5
1982	ICD10CM	N46.0	3
3874	ICD10CM	N46	3
3874	ICD10CM	N46.0	4
1753	ICD10CM	N46	2
1753	ICD10CM	N46.0	3
2775	ICD10CM	N46	5
2775	ICD10CM	N46.0	5
474	ICD10CM	N46	6
474	ICD10CM	N46.0	4
3363	ICD10CM	N46	4
3363	ICD10CM	N46.0	6
3088	ICD10CM	N46	9
3088	ICD10CM	N46.0	7
4223	ICD10CM	N46	3
4223	ICD10CM	N46.0	3
1790	ICD10CM	N46	4
1790	ICD10CM	N46.0	4
4453	ICD10CM	N46	2
4453	ICD10CM	N46.0	3
1270	ICD10CM	N46	7
1270	ICD10CM	N46.0	4
4948	ICD10CM	N46	6
4948	ICD10CM	N46.0	3
3336	ICD10CM	N46	4
3336	ICD10CM	N46.0	2
2594	ICD10CM	N46	5
2594	ICD10CM	N46.0	5
2033	ICD10CM	N46	3
2033	ICD10CM	N46.0	2
4229	ICD10CM	N46	5
4229	ICD10CM	N46.0	4
3268	ICD10CM	N46	3
3268	ICD10CM	N46.0	6
3204	ICD10CM	N46	6
3204	ICD10CM	N46.0	5
252	ICD10CM	N46	8
252	ICD10CM	N46.0	3
120	ICD10CM	N46	6
120	ICD10CM	N46.0	1
1253	ICD10CM	N46	3
1253	ICD10CM	N46.0	5
4967	ICD10CM	N46	4
4967	ICD10CM	N46.0	7
3313	ICD10CM	N46	4
3313	ICD10CM	N46.0	3
2919	ICD10CM	N46	2
2919	ICD10CM	N46.0	6
1456	ICD10CM	N46	1
1456	ICD10CM	N46.0	2
347	ICD10CM	N46	9
347	ICD10CM	N46.0	4
643	ICD10CM	N46	5
643	ICD10CM	N46.0	1
2985	ICD10CM	N46	4
2985	ICD10CM	N46.0	5
1738	ICD10CM	N46.0	1
1232	ICD10CM	N46.0	2
1053	ICD10CM	N46.0	5
1277	ICD10CM	N46.0	2
4247	ICD10CM	N46.0	3
4415	ICD10CM	N46.0	5
4458	ICD10CM	N46.0	5
2772	ICD10CM	N46.0	4
1088	ICD10CM	N46.0	2
245	ICD10CM	N46.0	2
4841	ICD10CM	N46.0	3
526	ICD10CM	N46.0	5
2708	ICD10CM	N46.0	3
2222	ICD10CM	N46.0	3
3682	ICD10CM	N46.0	3
2495	ICD10CM	N46.0	3
1038	ICD10CM	N46.0	6
4789	ICD10CM	N46.0	8
80	ICD10CM	N46.0	3
1235	ICD10CM	N46.0	2
2443	ICD10CM	N46.0	5
1793	ICD10CM	N46.0	2
4059	ICD10CM	N46.0	5
1840	ICD10CM	N46.0	2
2814	ICD10CM	N46.0	5
4704	ICD10CM	N46.0	3
3244	ICD10CM	R36.1	2
3909	ICD10CM	R36.1	4
4595	ICD10CM	R36.1	1
4060	ICD10CM	R36.1	4
4795	ICD10CM	R36.1	3
1938	ICD10CM	R36.1	5
1390	ICD10CM	R36.1	9
295	ICD10CM	R36.1	2
3590	ICD10CM	R36.1	6
2735	ICD10CM	R36.1	5
2826	ICD10CM	R36.1	2
3234	ICD10CM	R36.1	1
3761	ICD10CM	R36.1	1
3410	ICD10CM	R36.1	1
2788	ICD10CM	R36.1	7
691	ICD10CM	R36.1	5
2104	ICD10CM	R36.1	2
3083	ICD10CM	R36.1	9
394	ICD10CM	R36.1	4
4318	ICD10CM	R36.1	6
948	ICD10CM	R36.1	1
2572	ICD10CM	R36.1	1
2274	ICD10CM	R36.1	8
2783	ICD10CM	R36.1	3
583	ICD10CM	R36.1	2
2869	ICD10CM	R36.1	4
805	ICD10CM	R36.1	1
4836	ICD10CM	R36.1	4
517	ICD10CM	R36.1	3
3806	ICD10CM	R36.1	1
3967	ICD10CM	R36.1	2
1789	ICD10CM	N60.3	4
1789	ICD10CM	N60.2	5
1789	ICD10CM	N60	5
1789	ICD10CM	D24	5
4980	ICD10CM	N60.3	5
4980	ICD10CM	N60.2	1
4980	ICD10CM	N60	2
4980	ICD10CM	D24	2
1040	ICD10CM	N60.3	3
1040	ICD10CM	N60.2	4
1040	ICD10CM	N60	2
1040	ICD10CM	D24	3
4228	ICD10CM	N60.3	3
4228	ICD10CM	N60.2	3
4228	ICD10CM	N60	4
4228	ICD10CM	D24	2
2152	ICD10CM	N60.3	7
2152	ICD10CM	N60.2	4
2152	ICD10CM	N60	6
2152	ICD10CM	D24	5
2095	ICD10CM	N60.3	4
2095	ICD10CM	N60.2	2
2095	ICD10CM	N60	3
2095	ICD10CM	D24	2
4630	ICD10CM	N60.3	2
4630	ICD10CM	N60.2	5
4630	ICD10CM	N60	3
4630	ICD10CM	D24	4
1225	ICD10CM	N60.3	7
1225	ICD10CM	N60.2	2
1225	ICD10CM	N60	7
1225	ICD10CM	D24	2
286	ICD10CM	N60.3	6
286	ICD10CM	N60.2	5
286	ICD10CM	N60	7
286	ICD10CM	D24	3
2180	ICD10CM	N60.3	5
2180	ICD10CM	N60.2	4
2180	ICD10CM	N60	4
2180	ICD10CM	D24	5
1962	ICD10CM	N60.3	5
1962	ICD10CM	N60.2	2
1962	ICD10CM	N60	3
1962	ICD10CM	D24	5
4427	ICD10CM	N60.3	5
4427	ICD10CM	N60.2	2
4427	ICD10CM	N60	4
4427	ICD10CM	D24	6
1777	ICD10CM	N60.3	2
1777	ICD10CM	N60.2	3
1777	ICD10CM	N60	5
1777	ICD10CM	D24	2
1470	ICD10CM	N60.3	4
1470	ICD10CM	N60.2	2
1470	ICD10CM	N60	5
1470	ICD10CM	D24	6
2748	ICD10CM	N60.3	5
2748	ICD10CM	N60.2	7
2748	ICD10CM	N60	2
2748	ICD10CM	D24	3
2981	ICD10CM	N60.3	5
2981	ICD10CM	N60	4
2981	ICD10CM	D24	4
4434	ICD10CM	N60.3	7
4434	ICD10CM	N60.2	4
4434	ICD10CM	N60	8
4434	ICD10CM	D24	3
1205	ICD10CM	N60.3	5
1205	ICD10CM	N60.2	1
1205	ICD10CM	N60	4
1205	ICD10CM	D24	5
3825	ICD10CM	N60.3	11
3825	ICD10CM	N60.2	3
3825	ICD10CM	N60	5
3825	ICD10CM	D24	3
3056	ICD10CM	N60.3	3
3056	ICD10CM	N60.2	3
3056	ICD10CM	N60	4
3056	ICD10CM	D24	3
4717	ICD10CM	N60.3	4
4717	ICD10CM	N60.2	3
4717	ICD10CM	N60	5
4717	ICD10CM	D24	6
3605	ICD10CM	N60.3	2
3605	ICD10CM	N60.2	6
3605	ICD10CM	N60	2
3605	ICD10CM	D24	5
3295	ICD10CM	N60.3	4
3295	ICD10CM	N60.2	2
3295	ICD10CM	N60	2
3295	ICD10CM	D24	3
1008	ICD10CM	N60	5
280	ICD10CM	N60	2
4132	ICD10CM	N60	8
504	ICD10CM	N60	5
3720	ICD10CM	N60	4
1105	ICD10CM	N60	2
1945	ICD10CM	N60	7
1115	ICD10CM	N60	4
3196	ICD10CM	N60	2
1662	ICD10CM	N60	6
2622	ICD10CM	N60	3
4107	ICD10CM	N60	7
1785	ICD10CM	N60	5
3896	ICD10CM	N60	4
2053	ICD10CM	N60	9
3421	ICD10CM	N60	5
179	ICD10CM	N60	4
578	ICD10CM	N60	7
4138	ICD10CM	N60	5
1419	ICD10CM	N60.2	5
55	ICD10CM	N60.2	1
4558	ICD10CM	N60.2	2
4782	ICD10CM	N60.2	4
3491	ICD10CM	N60.2	6
891	ICD10CM	N60.2	3
906	ICD10CM	N60.2	7
3656	ICD10CM	N60.2	5
2964	ICD10CM	N60.2	5
4538	ICD10CM	N60.2	3
3306	ICD10CM	N60.2	7
2974	ICD10CM	N60.2	4
4268	ICD10CM	N60.2	3
793	ICD10CM	N60.2	2
4786	ICD10CM	N60.2	2
2880	ICD10CM	N60.2	6
1837	ICD10CM	N60.2	5
1980	ICD10CM	N60.2	7
930	ICD10CM	N60.2	6
2371	ICD10CM	N60.2	6
2728	ICD10CM	N60.2	9
4474	ICD10CM	N60.2	5
679	ICD10CM	N60.2	6
4396	ICD10CM	N60.2	4
2087	ICD10CM	N60.2	7
3975	ICD10CM	N60.2	6
2731	ICD10CM	N60.2	3
4877	ICD10CM	N60.2	3
571	ICD10CM	N60.2	5
879	ICD10CM	N60.2	2
1237	ICD10CM	N60.2	6
1296	ICD10CM	N60.2	4
2052	ICD10CM	N60.2	6
4076	ICD10CM	N60.2	4
1149	ICD10CM	N60.3	6
2833	ICD10CM	N60.3	5
525	ICD10CM	N60.3	1
387	ICD10CM	N60.3	1
3597	ICD10CM	N60.3	4
3113	ICD10CM	N60.3	5
3402	ICD10CM	N60.3	4
1336	ICD10CM	N60.3	2
3435	ICD10CM	N60.3	4
2277	ICD10CM	N60.3	5
1025	ICD10CM	N60.3	1
1493	ICD10CM	N60.3	8
3043	ICD10CM	N60.3	3
585	ICD10CM	N60.3	4
455	ICD10CM	N60.3	4
4283	ICD10CM	N60.3	6
3117	ICD10CM	N60.3	3
2959	ICD10CM	N60.3	4
25	ICD10CM	N60.3	8
124	ICD10CM	N60.3	1
4187	ICD10CM	N60.3	4
2638	ICD10CM	N60.3	3
3664	ICD10CM	N60.3	5
210	ICD10CM	N60.3	2
113	ICD10CM	N60.3	3
3571	ICD10CM	N60.3	7
4425	ICD10CM	D24	4
599	ICD10CM	D24	5
1281	ICD10CM	D24	4
2203	ICD10CM	D24	2
4123	ICD10CM	D24	5
3909	ICD10CM	D24	4
4429	ICD10CM	D24	1
4736	ICD10CM	D24	3
754	ICD10CM	D24	4
4558	ICD10CM	D24	8
1557	ICD10CM	D24	3
4163	ICD10CM	D24	4
3489	ICD10CM	D24	1
1648	ICD10CM	D24	2
4684	ICD10CM	D24	4
2943	ICD10CM	D24	5
1337	ICD10CM	D24	5
1105	ICD10CM	D24	5
4660	ICD10CM	D24	2
486	ICD10CM	D24	5
3191	ICD10CM	D24	9
366	ICD10CM	D24	4
4115	ICD10CM	N60	5
881	ICD10CM	N60	3
3548	ICD10CM	N60	9
1611	ICD10CM	N60	7
1960	ICD10CM	N60	3
4208	ICD10CM	N60	4
4448	ICD10CM	N60	5
120	ICD10CM	N60	7
2718	ICD10CM	N60	4
1783	ICD10CM	N60	1
769	ICD10CM	N60	3
125	ICD10CM	N60	7
1323	ICD10CM	N60	4
3586	ICD10CM	N60	7
259	ICD10CM	N60	3
3559	ICD10CM	N60	5
1085	ICD10CM	N60	3
146	ICD10CM	N60	3
606	ICD10CM	N60	5
4497	ICD10CM	N60	2
4548	ICD10CM	N60	4
2860	ICD10CM	N60	3
3192	ICD10CM	N60	2
4712	ICD10CM	N60	4
1086	ICD10CM	N60	6
1275	ICD10CM	N60	3
1331	ICD10CM	N60	3
3040	ICD10CM	N60	3
1057	ICD10CM	N60	9
152	ICD10CM	R92.0	2
152	ICD10CM	R92.2	2
152	ICD10CM	R92.1	1
152	ICD10CM	N63	4
4674	ICD10CM	R92.0	6
4674	ICD10CM	R92.2	4
4674	ICD10CM	R92.1	1
4674	ICD10CM	N63	3
2903	ICD10CM	R92.0	4
2903	ICD10CM	R92.2	1
2903	ICD10CM	R92.1	4
2903	ICD10CM	N63	4
622	ICD10CM	R92.0	9
622	ICD10CM	R92.2	4
622	ICD10CM	R92.1	3
622	ICD10CM	N63	5
1092	ICD10CM	R92.0	8
1092	ICD10CM	R92.2	4
1092	ICD10CM	R92.1	6
1092	ICD10CM	N63	1
3976	ICD10CM	R92.0	2
3976	ICD10CM	R92.2	3
3976	ICD10CM	R92.1	5
3976	ICD10CM	N63	7
3034	ICD10CM	R92.0	4
3034	ICD10CM	R92.2	4
3034	ICD10CM	R92.1	2
3034	ICD10CM	N63	8
386	ICD10CM	R92.0	2
386	ICD10CM	R92.2	3
386	ICD10CM	R92.1	3
1989	ICD10CM	R92.0	1
1989	ICD10CM	R92.2	8
1989	ICD10CM	R92.1	7
1989	ICD10CM	N63	2
1277	ICD10CM	R92.0	6
1277	ICD10CM	R92.2	2
1277	ICD10CM	R92.1	3
1277	ICD10CM	N63	8
3469	ICD10CM	R92.0	5
3469	ICD10CM	R92.2	6
3469	ICD10CM	R92.1	7
3469	ICD10CM	N63	4
3996	ICD10CM	R92.0	6
3996	ICD10CM	R92.2	4
3996	ICD10CM	R92.1	2
3996	ICD10CM	N63	4
691	ICD10CM	R92.0	3
691	ICD10CM	R92.2	6
691	ICD10CM	R92.1	5
691	ICD10CM	N63	9
1271	ICD10CM	R92.0	4
1271	ICD10CM	R92.2	2
1271	ICD10CM	R92.1	2
1271	ICD10CM	N63	8
1338	ICD10CM	R92.0	4
1338	ICD10CM	R92.2	4
1338	ICD10CM	R92.1	3
1338	ICD10CM	N63	5
3980	ICD10CM	R92.0	7
3980	ICD10CM	R92.2	1
3980	ICD10CM	R92.1	3
3980	ICD10CM	N63	2
1998	ICD10CM	R92.0	3
1998	ICD10CM	R92.2	4
1998	ICD10CM	R92.1	5
1998	ICD10CM	N63	6
995	ICD10CM	R92.0	2
995	ICD10CM	R92.2	4
995	ICD10CM	R92.1	5
995	ICD10CM	N63	3
4932	ICD10CM	R92.0	1
4932	ICD10CM	R92.2	1
4932	ICD10CM	R92.1	5
4932	ICD10CM	N63	4
2610	ICD10CM	R92.0	7
2610	ICD10CM	R92.2	3
2610	ICD10CM	R92.1	5
2610	ICD10CM	N63	5
3355	ICD10CM	R92.0	5
3355	ICD10CM	R92.2	5
3355	ICD10CM	R92.1	6
3355	ICD10CM	N63	3
4598	ICD10CM	R92.0	3
4598	ICD10CM	R92.2	6
4598	ICD10CM	R92.1	3
4598	ICD10CM	N63	4
3462	ICD10CM	R92.0	3
3462	ICD10CM	R92.2	3
3462	ICD10CM	R92.1	4
3462	ICD10CM	N63	4
4274	ICD10CM	R92.0	5
4274	ICD10CM	R92.1	3
4274	ICD10CM	N63	4
210	ICD10CM	R92.0	3
210	ICD10CM	R92.2	2
210	ICD10CM	R92.1	5
210	ICD10CM	N63	5
1909	ICD10CM	R92.0	5
1909	ICD10CM	R92.2	4
1909	ICD10CM	R92.1	4
1909	ICD10CM	N63	4
1162	ICD10CM	R92.0	8
1162	ICD10CM	R92.2	6
1162	ICD10CM	R92.1	1
1162	ICD10CM	N63	4
2541	ICD10CM	R92.0	2
2541	ICD10CM	R92.2	6
2541	ICD10CM	R92.1	2
2541	ICD10CM	N63	5
3759	ICD10CM	R92.0	4
3759	ICD10CM	R92.2	4
3759	ICD10CM	R92.1	7
3759	ICD10CM	N63	2
3404	ICD10CM	R92.0	8
3404	ICD10CM	R92.2	7
3404	ICD10CM	R92.1	7
3404	ICD10CM	N63	1
3614	ICD10CM	R92.0	3
3614	ICD10CM	R92.2	6
3614	ICD10CM	R92.1	4
3614	ICD10CM	N63	4
3364	ICD10CM	R92.0	3
3364	ICD10CM	R92.2	7
3364	ICD10CM	R92.1	3
3364	ICD10CM	N63	2
1428	ICD10CM	R92.0	2
1428	ICD10CM	R92.2	4
1428	ICD10CM	R92.1	4
1428	ICD10CM	N63	8
112	ICD10CM	R92.0	3
112	ICD10CM	R92.2	6
112	ICD10CM	R92.1	9
112	ICD10CM	N63	3
836	ICD10CM	R92.0	7
836	ICD10CM	R92.2	4
836	ICD10CM	R92.1	6
836	ICD10CM	N63	3
3913	ICD10CM	R92.0	5
3913	ICD10CM	R92.2	4
3913	ICD10CM	R92.1	3
3913	ICD10CM	N63	2
3607	ICD10CM	R92.0	5
3607	ICD10CM	R92.2	4
3607	ICD10CM	R92.1	1
3607	ICD10CM	N63	2
1121	ICD10CM	R92.1	5
1121	ICD10CM	R92.0	2
2359	ICD10CM	R92.1	4
2359	ICD10CM	R92.0	4
2329	ICD10CM	R92.1	6
2329	ICD10CM	R92.0	6
2553	ICD10CM	R92.1	6
2553	ICD10CM	R92.0	9
2387	ICD10CM	R92.1	3
2387	ICD10CM	R92.0	4
1978	ICD10CM	R92.1	1
1978	ICD10CM	R92.0	6
743	ICD10CM	R92.1	2
743	ICD10CM	R92.0	7
647	ICD10CM	R92.1	4
647	ICD10CM	R92.0	2
416	ICD10CM	R92.1	3
416	ICD10CM	R92.0	4
4975	ICD10CM	R92.1	3
4975	ICD10CM	R92.0	5
3798	ICD10CM	R92.1	6
3798	ICD10CM	R92.0	2
1807	ICD10CM	R92.1	5
1807	ICD10CM	R92.0	4
1281	ICD10CM	R92.1	3
1281	ICD10CM	R92.0	4
2448	ICD10CM	R92.1	2
2448	ICD10CM	R92.0	7
4840	ICD10CM	R92.1	5
4840	ICD10CM	R92.0	4
3208	ICD10CM	R92.1	7
3208	ICD10CM	R92.0	3
2421	ICD10CM	R92.1	1
2421	ICD10CM	R92.0	3
2287	ICD10CM	R92.1	4
2287	ICD10CM	R92.0	3
2501	ICD10CM	R92.1	4
2501	ICD10CM	R92.0	3
4969	ICD10CM	R92.1	4
4969	ICD10CM	R92.0	2
1916	ICD10CM	R92.1	4
1916	ICD10CM	R92.0	2
4553	ICD10CM	R92.1	4
4553	ICD10CM	R92.0	2
348	ICD10CM	R92.1	9
348	ICD10CM	R92.0	5
2883	ICD10CM	R92.1	3
2883	ICD10CM	R92.0	8
3514	ICD10CM	R92.1	4
3514	ICD10CM	R92.0	4
706	ICD10CM	R92.1	7
706	ICD10CM	R92.0	5
2307	ICD10CM	R92.1	1
2307	ICD10CM	R92.0	2
4846	ICD10CM	R92.1	4
4846	ICD10CM	R92.0	3
3104	ICD10CM	R92.1	5
3104	ICD10CM	R92.0	5
1065	ICD10CM	R92.0	7
123	ICD10CM	R92.0	5
4700	ICD10CM	R92.0	5
2594	ICD10CM	R92.0	4
2153	ICD10CM	R92.0	3
4759	ICD10CM	R92.0	2
1950	ICD10CM	R92.0	5
2210	ICD10CM	R92.0	4
2869	ICD10CM	R92.0	6
58	ICD10CM	R92.0	6
716	ICD10CM	R92.0	5
715	ICD10CM	R92.0	4
363	ICD10CM	R92.0	3
4605	ICD10CM	R92.0	2
2633	ICD10CM	R92.0	4
1541	ICD10CM	R92.0	3
3501	ICD10CM	R92.0	5
676	ICD10CM	R92.0	1
4291	ICD10CM	R92.0	2
3842	ICD10CM	R92.0	3
2447	ICD10CM	R92.0	4
3078	ICD10CM	R92.0	3
3233	ICD10CM	R92.0	5
294	ICD10CM	R92.0	4
780	ICD10CM	R92.0	4
1301	ICD10CM	R92.0	6
1545	ICD10CM	R92.0	3
3175	ICD10CM	N63	3
4982	ICD10CM	N63	3
156	ICD10CM	N63	4
2966	ICD10CM	N63	2
3785	ICD10CM	N63	5
1098	ICD10CM	N63	3
3616	ICD10CM	N63	3
4651	ICD10CM	N63	5
1788	ICD10CM	N63	3
1393	ICD10CM	N63	4
3658	ICD10CM	N63	2
434	ICD10CM	N63	4
1228	ICD10CM	N63	3
2482	ICD10CM	N63	2
3506	ICD10CM	N63	1
4873	ICD10CM	N63	5
3659	ICD10CM	N63	3
4194	ICD10CM	N63	6
2859	ICD10CM	N63	2
4577	ICD10CM	N63	3
1664	ICD10CM	N63	4
2081	ICD10CM	N63	4
609	ICD10CM	N64.3	6
609	ICD10CM	N64.82	2
609	ICD10CM	N62	5
609	ICD10CM	Q83	4
3962	ICD10CM	N64.3	1
3962	ICD10CM	N64.82	3
3962	ICD10CM	N62	3
3962	ICD10CM	Q83	3
3251	ICD10CM	N64.3	5
3251	ICD10CM	N64.82	6
3251	ICD10CM	Q83	3
4154	ICD10CM	N64.3	3
4154	ICD10CM	N64.82	3
4154	ICD10CM	N62	4
4154	ICD10CM	Q83	5
4356	ICD10CM	N64.3	2
4356	ICD10CM	N64.82	2
4356	ICD10CM	N62	3
4356	ICD10CM	Q83	4
4780	ICD10CM	N64.3	7
4780	ICD10CM	N64.82	6
4780	ICD10CM	N62	2
4780	ICD10CM	Q83	6
3083	ICD10CM	N64.3	6
3083	ICD10CM	N64.82	3
3083	ICD10CM	N62	9
3083	ICD10CM	Q83	3
1923	ICD10CM	N64.3	5
1923	ICD10CM	N64.82	4
1923	ICD10CM	N62	6
1923	ICD10CM	Q83	5
4679	ICD10CM	N64.3	1
4679	ICD10CM	N64.82	3
4679	ICD10CM	N62	2
4679	ICD10CM	Q83	10
247	ICD10CM	N64.3	3
247	ICD10CM	N64.82	4
247	ICD10CM	N62	8
247	ICD10CM	Q83	3
192	ICD10CM	N64.3	2
192	ICD10CM	N64.82	6
192	ICD10CM	N62	3
192	ICD10CM	Q83	2
3803	ICD10CM	N64.3	7
3803	ICD10CM	N64.82	4
3803	ICD10CM	N62	6
3803	ICD10CM	Q83	6
4415	ICD10CM	N64.3	4
4415	ICD10CM	N64.82	4
4415	ICD10CM	N62	2
4415	ICD10CM	Q83	3
493	ICD10CM	N64.3	4
493	ICD10CM	N64.82	2
493	ICD10CM	N62	2
493	ICD10CM	Q83	5
1675	ICD10CM	N64.3	2
1675	ICD10CM	N64.82	4
1675	ICD10CM	N62	2
1675	ICD10CM	Q83	4
861	ICD10CM	N64.3	4
861	ICD10CM	N64.82	3
861	ICD10CM	N62	4
861	ICD10CM	Q83	2
2100	ICD10CM	N64.3	3
2100	ICD10CM	N64.82	3
2100	ICD10CM	N62	6
2100	ICD10CM	Q83	7
265	ICD10CM	N64.3	6
265	ICD10CM	N64.82	7
265	ICD10CM	N62	6
265	ICD10CM	Q83	4
4056	ICD10CM	N64.3	5
4056	ICD10CM	N64.82	8
4056	ICD10CM	N62	5
4056	ICD10CM	Q83	8
317	ICD10CM	N64.3	6
317	ICD10CM	N64.82	7
317	ICD10CM	N62	2
317	ICD10CM	Q83	9
1353	ICD10CM	N64.3	8
1353	ICD10CM	N64.82	8
1353	ICD10CM	N62	2
1353	ICD10CM	Q83	5
1661	ICD10CM	N64.3	2
1661	ICD10CM	N64.82	5
1661	ICD10CM	N62	4
1661	ICD10CM	Q83	4
2561	ICD10CM	N64.3	4
2561	ICD10CM	N64.82	5
2561	ICD10CM	N62	4
2561	ICD10CM	Q83	3
2512	ICD10CM	N64.3	2
2512	ICD10CM	N64.82	3
2512	ICD10CM	N62	4
2512	ICD10CM	Q83	3
262	ICD10CM	N64.3	2
3283	ICD10CM	N64.3	3
2055	ICD10CM	N64.3	4
3437	ICD10CM	N64.3	5
2492	ICD10CM	N64.3	6
619	ICD10CM	N64.3	2
966	ICD10CM	N64.3	7
3081	ICD10CM	N64.3	3
526	ICD10CM	N64.3	3
4493	ICD10CM	N64.3	2
3182	ICD10CM	N64.3	5
2269	ICD10CM	N64.3	6
2364	ICD10CM	N64.3	2
4230	ICD10CM	N64.3	8
4790	ICD10CM	N64.3	2
397	ICD10CM	N64.3	2
1011	ICD10CM	N64.3	1
1260	ICD10CM	N64.3	1
1649	ICD10CM	N64.3	1
3764	ICD10CM	N62	4
3098	ICD10CM	N62	4
3958	ICD10CM	N62	7
1216	ICD10CM	N62	1
3680	ICD10CM	N62	1
538	ICD10CM	N62	3
1354	ICD10CM	N62	3
864	ICD10CM	N62	4
523	ICD10CM	N62	3
1209	ICD10CM	N62	4
539	ICD10CM	N62	5
2301	ICD10CM	N62	3
3423	ICD10CM	N62	4
3683	ICD10CM	N62	6
2521	ICD10CM	N62	4
360	ICD10CM	N62	5
2438	ICD10CM	N62	1
2048	ICD10CM	N62	4
3628	ICD10CM	N62	6
3776	ICD10CM	N62	5
1608	ICD10CM	N62	2
2424	ICD10CM	N62	4
3226	ICD10CM	N62	3
679	ICD10CM	N62	4
824	ICD10CM	N62	5
2121	ICD10CM	Q83	4
2192	ICD10CM	Q83	4
1574	ICD10CM	Q83	3
475	ICD10CM	Q83	4
3239	ICD10CM	Q83	5
380	ICD10CM	Q83	2
4453	ICD10CM	Q83	1
3456	ICD10CM	Q83	2
218	ICD10CM	Q83	3
213	ICD10CM	Q83	4
1805	ICD10CM	Q83	7
120	ICD10CM	Q83	3
2804	ICD10CM	Q83	3
337	ICD10CM	Q83	3
4605	ICD10CM	Q83	1
3125	ICD10CM	Q83	4
3835	ICD10CM	Q83	5
399	ICD10CM	Q83	1
4551	ICD10CM	Q83	3
832	ICD10CM	Q83	4
7	ICD10CM	Q83	2
3566	ICD10CM	Q83	5
4138	ICD10CM	Q83	3
1734	ICD10CM	Q83	3
2619	ICD10CM	Q83	2
600	ICD10CM	Q83	3
1339	ICD10CM	Q83	4
732	ICD10CM	Q83	3
4345	ICD10CM	Q83	2
2735	ICD10CM	Q83	2
2093	ICD10CM	Q83	7
4695	ICD10CM	N61	2
4695	ICD10CM	N64	6
4695	ICD10CM	N64.8	3
4695	ICD10CM	N64.5	4
4695	ICD10CM	N64.4	4
4695	ICD10CM	N64.9	1
978	ICD10CM	N61	3
978	ICD10CM	N64	6
978	ICD10CM	N64.8	3
978	ICD10CM	N64.5	2
978	ICD10CM	N64.4	3
978	ICD10CM	N64.9	6
712	ICD10CM	N61	2
712	ICD10CM	N64	4
712	ICD10CM	N64.8	4
712	ICD10CM	N64.5	4
712	ICD10CM	N64.4	4
712	ICD10CM	N64.9	8
4315	ICD10CM	N61	2
4315	ICD10CM	N64	1
4315	ICD10CM	N64.8	3
4315	ICD10CM	N64.5	10
4315	ICD10CM	N64.4	9
4315	ICD10CM	N64.9	4
540	ICD10CM	N61	5
540	ICD10CM	N64	2
540	ICD10CM	N64.8	1
540	ICD10CM	N64.5	3
540	ICD10CM	N64.4	3
540	ICD10CM	N64.9	2
1158	ICD10CM	N61	6
1158	ICD10CM	N64	5
1158	ICD10CM	N64.8	3
1158	ICD10CM	N64.5	4
1158	ICD10CM	N64.4	4
1158	ICD10CM	N64.9	7
2386	ICD10CM	N61	6
2386	ICD10CM	N64	3
2386	ICD10CM	N64.8	3
2386	ICD10CM	N64.5	3
2386	ICD10CM	N64.4	5
2386	ICD10CM	N64.9	3
2279	ICD10CM	N61	5
2279	ICD10CM	N64	2
2279	ICD10CM	N64.8	3
2279	ICD10CM	N64.5	2
2279	ICD10CM	N64.4	5
1275	ICD10CM	N61	7
1275	ICD10CM	N64.8	4
1275	ICD10CM	N64.5	3
1275	ICD10CM	N64	5
1275	ICD10CM	N64.4	6
1275	ICD10CM	N64.9	2
1345	ICD10CM	N61	2
1345	ICD10CM	N64	7
1345	ICD10CM	N64.8	2
1345	ICD10CM	N64.5	6
1345	ICD10CM	N64.4	1
1345	ICD10CM	N64.9	6
113	ICD10CM	N61	7
113	ICD10CM	N64	4
113	ICD10CM	N64.8	6
113	ICD10CM	N64.5	2
113	ICD10CM	N64.4	6
113	ICD10CM	N64.9	6
755	ICD10CM	N61	3
755	ICD10CM	N64	8
755	ICD10CM	N64.8	5
755	ICD10CM	N64.5	4
755	ICD10CM	N64.4	4
755	ICD10CM	N64.9	8
2091	ICD10CM	N61	4
2091	ICD10CM	N64	5
2091	ICD10CM	N64.8	6
2091	ICD10CM	N64.5	5
2091	ICD10CM	N64.4	2
2091	ICD10CM	N64.9	2
1208	ICD10CM	N61	2
1208	ICD10CM	N64	3
1208	ICD10CM	N64.8	1
1208	ICD10CM	N64.5	4
1208	ICD10CM	N64.4	5
1208	ICD10CM	N64.9	3
2384	ICD10CM	N61	2
2384	ICD10CM	N64	4
2384	ICD10CM	N64.8	2
2384	ICD10CM	N64.5	5
2384	ICD10CM	N64.4	3
2384	ICD10CM	N64.9	6
3337	ICD10CM	N61	3
3337	ICD10CM	N64	4
3337	ICD10CM	N64.8	1
3337	ICD10CM	N64.5	3
3337	ICD10CM	N64.4	3
3337	ICD10CM	N64.9	2
2425	ICD10CM	N61	1
2425	ICD10CM	N64	2
2425	ICD10CM	N64.8	4
2425	ICD10CM	N64.5	2
2425	ICD10CM	N64.4	6
2425	ICD10CM	N64.9	3
1179	ICD10CM	N61	6
1179	ICD10CM	N64	2
1179	ICD10CM	N64.8	2
1179	ICD10CM	N64.5	3
1179	ICD10CM	N64.4	6
1179	ICD10CM	N64.9	1
2543	ICD10CM	N61	4
2543	ICD10CM	N64	6
2543	ICD10CM	N64.8	6
2543	ICD10CM	N64.5	8
2543	ICD10CM	N64.4	4
2543	ICD10CM	N64.9	4
4684	ICD10CM	N61	2
4684	ICD10CM	N64	7
4684	ICD10CM	N64.8	2
4684	ICD10CM	N64.5	3
4684	ICD10CM	N64.9	3
461	ICD10CM	N61	3
461	ICD10CM	N64	6
461	ICD10CM	N64.8	1
461	ICD10CM	N64.5	5
461	ICD10CM	N64.4	4
461	ICD10CM	N64.9	3
2329	ICD10CM	N61	4
2329	ICD10CM	N64	3
2329	ICD10CM	N64.8	5
2329	ICD10CM	N64.5	3
2329	ICD10CM	N64.4	3
2329	ICD10CM	N64.9	5
1462	ICD10CM	N61	4
1462	ICD10CM	N64	3
1462	ICD10CM	N64.8	5
1462	ICD10CM	N64.5	4
1462	ICD10CM	N64.4	7
1462	ICD10CM	N64.9	3
1901	ICD10CM	N61	4
1901	ICD10CM	N64	4
1901	ICD10CM	N64.8	2
1901	ICD10CM	N64.5	4
1901	ICD10CM	N64.4	4
1901	ICD10CM	N64.9	7
259	ICD10CM	N61	5
259	ICD10CM	N64	2
259	ICD10CM	N64.8	5
259	ICD10CM	N64.5	3
259	ICD10CM	N64.4	4
259	ICD10CM	N64.9	5
4955	ICD10CM	N61	6
420	ICD10CM	N61	5
1548	ICD10CM	N61	2
607	ICD10CM	N61	1
3293	ICD10CM	N61	4
885	ICD10CM	N61	3
1822	ICD10CM	N61	2
3475	ICD10CM	N61	6
4793	ICD10CM	N61	3
4475	ICD10CM	N61	5
3063	ICD10CM	N61	6
1424	ICD10CM	N61	3
1992	ICD10CM	N61	3
4148	ICD10CM	N61	1
4837	ICD10CM	N61	11
477	ICD10CM	N61	4
4087	ICD10CM	N61	4
4683	ICD10CM	N61	6
1508	ICD10CM	N61	5
2293	ICD10CM	N61	6
2838	ICD10CM	N61	3
4324	ICD10CM	N61	4
4541	ICD10CM	N61	5
4506	ICD10CM	N61	1
1299	ICD10CM	N64.4	2
2440	ICD10CM	N64.4	2
3767	ICD10CM	N64.4	5
1697	ICD10CM	N64.4	4
792	ICD10CM	N64.4	3
1157	ICD10CM	N64.4	6
4468	ICD10CM	N64.4	2
3326	ICD10CM	N64.4	6
1013	ICD10CM	N64.4	6
639	ICD10CM	N64.4	1
915	ICD10CM	N64.4	5
723	ICD10CM	N64.4	2
3058	ICD10CM	N64.4	2
1413	ICD10CM	N64.4	7
3382	ICD10CM	N64.4	6
3328	ICD10CM	N64.4	3
448	ICD10CM	N64.4	2
727	ICD10CM	N64.4	6
1053	ICD10CM	N64.4	6
2869	ICD10CM	N64.4	7
889	ICD10CM	N64.4	4
2174	ICD10CM	N64.4	4
1846	ICD10CM	N64.4	3
5000	ICD10CM	N64.5	1
285	ICD10CM	N64.5	6
3094	ICD10CM	N64.5	9
1021	ICD10CM	N64.5	2
937	ICD10CM	N64.5	3
2145	ICD10CM	N64.5	5
1386	ICD10CM	N64.5	5
3071	ICD10CM	N64.5	1
3620	ICD10CM	N64.5	2
288	ICD10CM	N64.5	8
2932	ICD10CM	N64.5	3
4996	ICD10CM	N64.5	5
172	ICD10CM	N64.5	5
883	ICD10CM	N64.5	5
3283	ICD10CM	N64.5	4
2555	ICD10CM	N64.5	2
3585	ICD10CM	N64.5	2
1216	ICD10CM	N64.5	3
875	ICD10CM	N64.5	3
2629	ICD10CM	N64.5	4
820	ICD10CM	N64.5	3
4542	ICD10CM	N64.5	3
4257	ICD10CM	N64.5	5
4434	ICD10CM	N64.5	2
4273	ICD10CM	N64.5	7
1997	ICD10CM	N64.5	2
1074	ICD10CM	N64.5	2
4872	ICD10CM	N64.5	5
4651	ICD10CM	N64.5	4
104	ICD10CM	N64.5	6
4449	ICD10CM	N64.5	2
33	ICD10CM	N64.5	4
788	ICD10CM	N64.5	1
4004	ICD10CM	N64.5	6
2635	ICD10CM	N64.5	4
4940	ICD10CM	N64.5	3
329	ICD10CM	N64.8	3
4169	ICD10CM	N64.8	3
3509	ICD10CM	N64.8	4
1552	ICD10CM	N64.8	3
2580	ICD10CM	N64.8	1
731	ICD10CM	N64.8	3
2583	ICD10CM	N64.8	3
1585	ICD10CM	N64.8	2
4307	ICD10CM	N64.8	1
2017	ICD10CM	N64.8	6
1365	ICD10CM	N64.8	3
3174	ICD10CM	N64.8	3
2033	ICD10CM	N64.8	6
990	ICD10CM	N64.8	5
4234	ICD10CM	N64.8	5
1228	ICD10CM	N64.8	4
3693	ICD10CM	N64.8	3
486	ICD10CM	N64.8	5
1013	ICD10CM	N64.8	4
1869	ICD10CM	N64.8	5
2105	ICD10CM	N64.8	5
3443	ICD10CM	N64.8	2
4663	ICD10CM	N64.8	1
3780	ICD10CM	N64.8	2
1129	ICD10CM	N64.9	7
2249	ICD10CM	N64.9	4
53	ICD10CM	N64.9	6
3030	ICD10CM	N64.9	2
4777	ICD10CM	N64.9	7
3932	ICD10CM	N64.9	6
3262	ICD10CM	N64.9	4
4567	ICD10CM	N64.9	4
3073	ICD10CM	N64.9	5
2286	ICD10CM	N64.9	3
2211	ICD10CM	N64.9	4
4016	ICD10CM	N64.9	4
4619	ICD10CM	N64.9	6
4543	ICD10CM	N64.9	5
1765	ICD10CM	N64.9	7
708	ICD10CM	N64.9	3
819	ICD10CM	N64.9	4
292	ICD10CM	N64.9	6
2564	ICD10CM	N64.9	2
4586	ICD10CM	N64.9	5
1407	ICD10CM	N64.9	4
1808	ICD10CM	N64.9	1
4382	ICD10CM	N64.9	1
1135	ICD10CM	N64.9	5
4345	ICD10CM	N64.9	2
1215	ICD10CM	N64.9	6
1194	ICD10CM	N64.9	2
3455	ICD10CM	N64.9	5
2865	ICD10CM	N64.9	2
1981	ICD10CM	N64.9	3
2851	ICD10CM	N64.9	4
715	ICD10CM	N64.9	5
449	ICD10CM	N71.0	6
449	ICD10CM	N72	6
449	ICD10CM	N76.4	3
449	ICD10CM	N71	6
449	ICD10CM	A56.11	4
449	ICD10CM	N73.6	3
449	ICD10CM	N70	3
449	ICD10CM	A56.02	7
449	ICD10CM	N75.0	4
449	ICD10CM	N73.3	8
449	ICD10CM	N70.0	3
449	ICD10CM	N70.1	2
4395	ICD10CM	N71.0	3
4395	ICD10CM	N72	2
4395	ICD10CM	N76.4	7
4395	ICD10CM	N71	6
4395	ICD10CM	A56.11	2
4395	ICD10CM	N73.6	2
4395	ICD10CM	N70	4
4395	ICD10CM	A56.02	2
4395	ICD10CM	N75.0	7
4395	ICD10CM	N73.3	4
4395	ICD10CM	N70.0	5
4395	ICD10CM	N70.1	2
3646	ICD10CM	N71.0	1
3646	ICD10CM	N72	5
3646	ICD10CM	N76.4	3
3646	ICD10CM	N71	2
3646	ICD10CM	A56.11	2
3646	ICD10CM	N73.6	2
3646	ICD10CM	A56.02	3
3646	ICD10CM	N75.0	6
3646	ICD10CM	N73.3	6
3646	ICD10CM	N70.0	5
3646	ICD10CM	N70.1	1
504	ICD10CM	N71.0	1
504	ICD10CM	N72	4
504	ICD10CM	N76.4	6
504	ICD10CM	N71	6
504	ICD10CM	A56.11	5
504	ICD10CM	N73.6	4
504	ICD10CM	N70	7
504	ICD10CM	A56.02	2
504	ICD10CM	N75.0	3
504	ICD10CM	N73.3	2
504	ICD10CM	N70.0	2
504	ICD10CM	N70.1	4
1252	ICD10CM	N71.0	7
1252	ICD10CM	N72	2
1252	ICD10CM	N76.4	4
1252	ICD10CM	N71	7
1252	ICD10CM	A56.11	5
1252	ICD10CM	N73.6	4
1252	ICD10CM	N70	8
1252	ICD10CM	A56.02	4
1252	ICD10CM	N75.0	3
1252	ICD10CM	N73.3	4
1252	ICD10CM	N70.0	5
1252	ICD10CM	N70.1	6
4185	ICD10CM	N71.0	1
4185	ICD10CM	N76.4	5
4185	ICD10CM	N71	4
4185	ICD10CM	A56.11	3
4185	ICD10CM	N73.6	3
4185	ICD10CM	N70	2
4185	ICD10CM	A56.02	4
4185	ICD10CM	N75.0	4
4185	ICD10CM	N73.3	3
4185	ICD10CM	N70.0	7
4185	ICD10CM	N70.1	2
134	ICD10CM	N71.0	5
134	ICD10CM	N72	6
134	ICD10CM	N76.4	4
134	ICD10CM	N71	6
134	ICD10CM	A56.11	4
134	ICD10CM	N73.6	7
134	ICD10CM	N70	2
134	ICD10CM	A56.02	4
134	ICD10CM	N75.0	3
134	ICD10CM	N73.3	4
134	ICD10CM	N70.0	3
134	ICD10CM	N70.1	6
96	ICD10CM	N71.0	8
96	ICD10CM	N72	1
96	ICD10CM	N76.4	3
96	ICD10CM	N71	6
96	ICD10CM	A56.11	4
96	ICD10CM	N73.6	5
96	ICD10CM	N70	4
96	ICD10CM	A56.02	3
96	ICD10CM	N75.0	1
96	ICD10CM	N73.3	1
96	ICD10CM	N70.0	5
96	ICD10CM	N70.1	3
1975	ICD10CM	N71.0	7
1975	ICD10CM	N72	3
1975	ICD10CM	N76.4	4
1975	ICD10CM	N71	2
1975	ICD10CM	A56.11	1
1975	ICD10CM	N73.6	4
1975	ICD10CM	N70	2
1975	ICD10CM	A56.02	3
1975	ICD10CM	N75.0	2
1975	ICD10CM	N73.3	7
1975	ICD10CM	N70.0	5
1975	ICD10CM	N70.1	3
2757	ICD10CM	N72	5
2757	ICD10CM	N76.4	3
2757	ICD10CM	N71	3
2757	ICD10CM	N71.0	3
2757	ICD10CM	A56.11	5
2757	ICD10CM	N73.6	4
2757	ICD10CM	N70	2
2757	ICD10CM	A56.02	3
2757	ICD10CM	N75.0	3
2757	ICD10CM	N73.3	5
2757	ICD10CM	N70.0	2
2757	ICD10CM	N70.1	3
1198	ICD10CM	N71.0	2
1198	ICD10CM	N72	3
1198	ICD10CM	N76.4	5
1198	ICD10CM	N71	4
1198	ICD10CM	A56.11	4
1198	ICD10CM	N73.6	4
1198	ICD10CM	N70	1
1198	ICD10CM	A56.02	5
1198	ICD10CM	N75.0	7
1198	ICD10CM	N73.3	3
1198	ICD10CM	N70.0	6
1198	ICD10CM	N70.1	5
2489	ICD10CM	N72	5
2489	ICD10CM	N76.4	6
2489	ICD10CM	N71	5
2489	ICD10CM	N71.0	3
2489	ICD10CM	A56.11	3
2489	ICD10CM	N73.6	5
2489	ICD10CM	N70	5
2489	ICD10CM	A56.02	6
2489	ICD10CM	N75.0	2
2489	ICD10CM	N73.3	4
2489	ICD10CM	N70.0	3
2489	ICD10CM	N70.1	5
622	ICD10CM	N71.0	5
622	ICD10CM	N72	1
622	ICD10CM	N76.4	6
622	ICD10CM	N71	2
622	ICD10CM	A56.11	5
622	ICD10CM	N70	5
622	ICD10CM	A56.02	5
622	ICD10CM	N75.0	2
622	ICD10CM	N73.3	5
622	ICD10CM	N70.0	1
622	ICD10CM	N70.1	4
4010	ICD10CM	N71.0	1
4010	ICD10CM	N72	4
4010	ICD10CM	N76.4	5
4010	ICD10CM	N71	7
4010	ICD10CM	N73.6	2
4010	ICD10CM	N70	3
4010	ICD10CM	A56.02	4
4010	ICD10CM	N75.0	2
4010	ICD10CM	N73.3	4
4010	ICD10CM	N70.0	6
4010	ICD10CM	N70.1	4
1636	ICD10CM	N71.0	5
1636	ICD10CM	N72	4
1636	ICD10CM	N76.4	5
1636	ICD10CM	N71	5
1636	ICD10CM	A56.11	1
1636	ICD10CM	N73.6	5
1636	ICD10CM	N70	3
1636	ICD10CM	A56.02	6
1636	ICD10CM	N75.0	3
1636	ICD10CM	N73.3	3
1636	ICD10CM	N70.0	4
1636	ICD10CM	N70.1	5
3582	ICD10CM	N71.0	3
3582	ICD10CM	N72	2
3582	ICD10CM	N76.4	5
3582	ICD10CM	N71	8
3582	ICD10CM	A56.11	3
3582	ICD10CM	N73.6	7
3582	ICD10CM	N70	4
3582	ICD10CM	A56.02	5
3582	ICD10CM	N75.0	7
3582	ICD10CM	N73.3	11
3582	ICD10CM	N70.0	4
3582	ICD10CM	N70.1	2
4111	ICD10CM	N71.0	5
4111	ICD10CM	N72	7
4111	ICD10CM	N76.4	9
4111	ICD10CM	N71	4
4111	ICD10CM	A56.11	5
4111	ICD10CM	N73.6	6
4111	ICD10CM	N70	2
4111	ICD10CM	A56.02	5
4111	ICD10CM	N75.0	2
4111	ICD10CM	N73.3	1
4111	ICD10CM	N70.0	3
4111	ICD10CM	N70.1	2
103	ICD10CM	N71.0	3
103	ICD10CM	N72	5
103	ICD10CM	N76.4	8
103	ICD10CM	N71	7
103	ICD10CM	A56.11	4
103	ICD10CM	N73.6	9
103	ICD10CM	N70	1
103	ICD10CM	A56.02	5
103	ICD10CM	N75.0	3
103	ICD10CM	N73.3	1
103	ICD10CM	N70.0	3
103	ICD10CM	N70.1	3
1196	ICD10CM	N71.0	2
1196	ICD10CM	N72	4
1196	ICD10CM	N76.4	3
1196	ICD10CM	N71	4
1196	ICD10CM	A56.11	1
1196	ICD10CM	N73.6	5
1196	ICD10CM	N70	5
1196	ICD10CM	A56.02	4
1196	ICD10CM	N75.0	6
1196	ICD10CM	N73.3	4
1196	ICD10CM	N70.0	3
1196	ICD10CM	N70.1	4
113	ICD10CM	N71.0	6
113	ICD10CM	N72	5
113	ICD10CM	N76.4	4
113	ICD10CM	N71	4
113	ICD10CM	A56.11	4
113	ICD10CM	N73.6	2
113	ICD10CM	N70	2
113	ICD10CM	A56.02	4
113	ICD10CM	N75.0	4
113	ICD10CM	N73.3	3
113	ICD10CM	N70.0	4
113	ICD10CM	N70.1	4
2075	ICD10CM	N71.0	3
2075	ICD10CM	N72	2
2075	ICD10CM	N76.4	3
2075	ICD10CM	N71	2
2075	ICD10CM	N73.6	4
2075	ICD10CM	N70	5
2075	ICD10CM	A56.02	5
2075	ICD10CM	N75.0	3
2075	ICD10CM	N73.3	2
2075	ICD10CM	N70.0	4
2075	ICD10CM	N70.1	5
782	ICD10CM	N71.0	2
782	ICD10CM	N72	1
782	ICD10CM	N76.4	7
782	ICD10CM	N71	5
782	ICD10CM	A56.11	7
782	ICD10CM	N73.6	7
782	ICD10CM	N70	5
782	ICD10CM	A56.02	4
782	ICD10CM	N75.0	5
782	ICD10CM	N73.3	5
782	ICD10CM	N70.0	4
782	ICD10CM	N70.1	2
1704	ICD10CM	N71.0	6
1704	ICD10CM	N72	7
1704	ICD10CM	N76.4	4
1704	ICD10CM	N71	5
1704	ICD10CM	N73.6	1
1704	ICD10CM	N70	7
1704	ICD10CM	A56.02	6
1704	ICD10CM	N75.0	3
1704	ICD10CM	N73.3	3
1704	ICD10CM	N70.0	3
1704	ICD10CM	N70.1	7
2606	ICD10CM	N71.0	3
2606	ICD10CM	N72	2
2606	ICD10CM	N76.4	2
2606	ICD10CM	N71	6
2606	ICD10CM	A56.11	5
2606	ICD10CM	N73.6	5
2606	ICD10CM	N70	4
2606	ICD10CM	A56.02	1
2606	ICD10CM	N75.0	5
2606	ICD10CM	N73.3	12
2606	ICD10CM	N70.0	3
2606	ICD10CM	N70.1	10
2046	ICD10CM	N71.0	4
2046	ICD10CM	N72	4
2046	ICD10CM	N76.4	3
2046	ICD10CM	N71	6
2046	ICD10CM	A56.11	5
2046	ICD10CM	N73.6	2
2046	ICD10CM	N70	3
2046	ICD10CM	A56.02	6
2046	ICD10CM	N75.0	4
2046	ICD10CM	N73.3	3
2046	ICD10CM	N70.0	7
2046	ICD10CM	N70.1	5
1874	ICD10CM	N71.0	2
1874	ICD10CM	N72	4
1874	ICD10CM	N76.4	4
1874	ICD10CM	N71	3
1874	ICD10CM	A56.11	2
1874	ICD10CM	N73.6	2
1874	ICD10CM	N70	3
1874	ICD10CM	A56.02	4
1874	ICD10CM	N75.0	2
1874	ICD10CM	N73.3	2
1874	ICD10CM	N70.0	3
1874	ICD10CM	N70.1	3
4368	ICD10CM	N71.0	1
4368	ICD10CM	N72	9
4368	ICD10CM	N76.4	7
4368	ICD10CM	N71	1
4368	ICD10CM	A56.11	3
4368	ICD10CM	N73.6	4
4368	ICD10CM	N70	2
4368	ICD10CM	A56.02	6
4368	ICD10CM	N75.0	6
4368	ICD10CM	N73.3	1
4368	ICD10CM	N70.0	3
4368	ICD10CM	N70.1	5
2015	ICD10CM	N71.0	6
2015	ICD10CM	N72	1
2015	ICD10CM	N76.4	2
2015	ICD10CM	N71	7
2015	ICD10CM	A56.11	5
2015	ICD10CM	N73.6	3
2015	ICD10CM	N70	6
2015	ICD10CM	A56.02	4
2015	ICD10CM	N75.0	3
2015	ICD10CM	N73.3	3
2015	ICD10CM	N70.0	4
2015	ICD10CM	N70.1	6
1502	ICD10CM	N71.0	2
1502	ICD10CM	N72	5
1502	ICD10CM	N76.4	7
1502	ICD10CM	N71	9
1502	ICD10CM	A56.11	4
1502	ICD10CM	N73.6	8
1502	ICD10CM	N70	1
1502	ICD10CM	A56.02	6
1502	ICD10CM	N75.0	6
1502	ICD10CM	N73.3	5
1502	ICD10CM	N70.0	1
1502	ICD10CM	N70.1	3
1663	ICD10CM	N71.0	2
1663	ICD10CM	N72	1
1663	ICD10CM	N76.4	2
1663	ICD10CM	N71	3
1663	ICD10CM	A56.11	1
1663	ICD10CM	N73.6	3
1663	ICD10CM	N70	4
1663	ICD10CM	A56.02	5
1663	ICD10CM	N75.0	5
1663	ICD10CM	N73.3	7
1663	ICD10CM	N70.0	3
1663	ICD10CM	N70.1	4
4692	ICD10CM	N71.0	3
4692	ICD10CM	N72	5
4692	ICD10CM	N76.4	6
4692	ICD10CM	N71	7
4692	ICD10CM	A56.11	4
4692	ICD10CM	N73.6	3
4692	ICD10CM	N70	3
4692	ICD10CM	A56.02	5
4692	ICD10CM	N75.0	7
4692	ICD10CM	N73.3	8
4692	ICD10CM	N70.0	7
4692	ICD10CM	N70.1	6
581	ICD10CM	N71.0	3
581	ICD10CM	N72	6
581	ICD10CM	N76.4	3
581	ICD10CM	N71	7
581	ICD10CM	A56.11	1
581	ICD10CM	N73.6	6
581	ICD10CM	N70	7
581	ICD10CM	A56.02	3
581	ICD10CM	N75.0	4
581	ICD10CM	N73.3	3
581	ICD10CM	N70.0	3
581	ICD10CM	N70.1	4
2904	ICD10CM	N71.0	1
2904	ICD10CM	N72	1
2904	ICD10CM	N76.4	4
2904	ICD10CM	N71	4
2904	ICD10CM	A56.11	4
2904	ICD10CM	N73.6	2
2904	ICD10CM	N70	2
2904	ICD10CM	A56.02	2
2904	ICD10CM	N75.0	6
2904	ICD10CM	N73.3	5
2904	ICD10CM	N70.0	6
2904	ICD10CM	N70.1	3
897	ICD10CM	N73.6	4
2438	ICD10CM	N73.6	3
70	ICD10CM	N73.6	6
1356	ICD10CM	N73.6	9
4266	ICD10CM	N73.6	8
4870	ICD10CM	N73.6	2
1000	ICD10CM	N73.6	3
3095	ICD10CM	N73.6	7
2544	ICD10CM	N73.6	3
3263	ICD10CM	N73.6	5
1390	ICD10CM	N73.6	7
138	ICD10CM	N73.6	3
4650	ICD10CM	N73.6	5
4369	ICD10CM	N73.6	7
966	ICD10CM	N73.6	2
2770	ICD10CM	N73.6	2
2476	ICD10CM	N73.6	8
2853	ICD10CM	N73.6	4
1306	ICD10CM	N73.6	6
186	ICD10CM	N73.6	8
1959	ICD10CM	N73.6	5
4562	ICD10CM	N73.6	2
2501	ICD10CM	N73.6	3
2074	ICD10CM	N73.6	3
4826	ICD10CM	N73.6	5
478	ICD10CM	N73.6	2
4529	ICD10CM	N73.6	3
2406	ICD10CM	N73.6	1
49	ICD10CM	N73.6	4
4607	ICD10CM	A56.11	3
4607	ICD10CM	N70.1	5
4607	ICD10CM	N70.0	4
4607	ICD10CM	N70	5
840	ICD10CM	A56.11	2
840	ICD10CM	N70.1	3
840	ICD10CM	N70.0	5
840	ICD10CM	N70	3
2398	ICD10CM	A56.11	4
2398	ICD10CM	N70.1	11
2398	ICD10CM	N70.0	1
2398	ICD10CM	N70	2
2747	ICD10CM	A56.11	8
2747	ICD10CM	N70.1	4
2747	ICD10CM	N70.0	5
2747	ICD10CM	N70	3
4061	ICD10CM	A56.11	2
4061	ICD10CM	N70.1	3
4061	ICD10CM	N70.0	5
4061	ICD10CM	N70	5
3539	ICD10CM	A56.11	8
3539	ICD10CM	N70.1	3
3539	ICD10CM	N70.0	3
3539	ICD10CM	N70	4
1910	ICD10CM	A56.11	7
1910	ICD10CM	N70.1	2
1910	ICD10CM	N70.0	4
1910	ICD10CM	N70	3
1751	ICD10CM	A56.11	4
1751	ICD10CM	N70.1	3
1751	ICD10CM	N70.0	2
1751	ICD10CM	N70	4
2664	ICD10CM	A56.11	5
2664	ICD10CM	N70.1	3
2664	ICD10CM	N70.0	3
2664	ICD10CM	N70	4
1933	ICD10CM	A56.11	3
1933	ICD10CM	N70.1	5
1933	ICD10CM	N70.0	1
1933	ICD10CM	N70	2
2130	ICD10CM	A56.11	6
2130	ICD10CM	N70.1	1
2130	ICD10CM	N70.0	7
2130	ICD10CM	N70	4
470	ICD10CM	A56.11	7
470	ICD10CM	N70.1	5
470	ICD10CM	N70.0	4
470	ICD10CM	N70	4
4510	ICD10CM	A56.11	5
4510	ICD10CM	N70.1	4
4510	ICD10CM	N70.0	6
4510	ICD10CM	N70	2
181	ICD10CM	A56.11	2
181	ICD10CM	N70.1	4
181	ICD10CM	N70.0	3
181	ICD10CM	N70	5
4023	ICD10CM	A56.11	3
4023	ICD10CM	N70.1	5
4023	ICD10CM	N70	5
4023	ICD10CM	N70.0	7
2626	ICD10CM	A56.11	5
2626	ICD10CM	N70.1	1
2626	ICD10CM	N70.0	8
2626	ICD10CM	N70	6
2131	ICD10CM	A56.11	6
2131	ICD10CM	N70.1	5
2131	ICD10CM	N70.0	7
2131	ICD10CM	N70	3
4520	ICD10CM	A56.11	2
4520	ICD10CM	N70.1	5
4520	ICD10CM	N70.0	4
4520	ICD10CM	N70	3
311	ICD10CM	A56.11	6
311	ICD10CM	N70.1	2
311	ICD10CM	N70.0	5
311	ICD10CM	N70	3
665	ICD10CM	N70.0	7
310	ICD10CM	N70.0	4
2597	ICD10CM	N70.0	3
1073	ICD10CM	N70.0	6
441	ICD10CM	N70.0	6
3633	ICD10CM	N70.0	6
1518	ICD10CM	N70.0	5
433	ICD10CM	N70.0	2
2823	ICD10CM	N70.0	4
429	ICD10CM	N70.0	6
748	ICD10CM	N70.0	5
3197	ICD10CM	N70.0	3
852	ICD10CM	N70.0	5
355	ICD10CM	N70.0	8
3660	ICD10CM	N70.0	4
1820	ICD10CM	N70.0	3
4475	ICD10CM	N70.0	3
4028	ICD10CM	N70.0	7
270	ICD10CM	N70.0	4
4260	ICD10CM	N70.0	4
2640	ICD10CM	N70.0	6
4482	ICD10CM	N70.0	5
4247	ICD10CM	N70.0	2
1221	ICD10CM	N70.0	2
2520	ICD10CM	N70.0	7
1695	ICD10CM	N70.0	7
1045	ICD10CM	N70.0	5
4069	ICD10CM	N70.0	5
574	ICD10CM	N70.0	2
54	ICD10CM	N70.1	6
1598	ICD10CM	N70.1	6
962	ICD10CM	N70.1	5
2659	ICD10CM	N70.1	3
1417	ICD10CM	N70.1	4
621	ICD10CM	N70.1	6
3255	ICD10CM	N70.1	5
4724	ICD10CM	N70.1	1
4132	ICD10CM	N70.1	4
1460	ICD10CM	N70.1	1
3568	ICD10CM	N70.1	2
1681	ICD10CM	N70.1	5
2699	ICD10CM	N70.1	3
3961	ICD10CM	N70.1	4
1529	ICD10CM	N70.1	3
2447	ICD10CM	N70.1	4
4408	ICD10CM	N70.1	5
2097	ICD10CM	N70.1	6
625	ICD10CM	N70.1	5
740	ICD10CM	N70.1	7
2873	ICD10CM	N70.1	4
1472	ICD10CM	N70.1	4
2335	ICD10CM	N70.1	7
3834	ICD10CM	N70.1	6
476	ICD10CM	N70.1	2
1605	ICD10CM	A56.11	7
4511	ICD10CM	A56.11	6
628	ICD10CM	A56.11	6
466	ICD10CM	A56.11	1
630	ICD10CM	A56.11	7
4283	ICD10CM	A56.11	3
2139	ICD10CM	A56.11	6
594	ICD10CM	A56.11	3
3108	ICD10CM	A56.11	8
2464	ICD10CM	A56.11	8
1159	ICD10CM	A56.11	2
2546	ICD10CM	A56.11	1
1139	ICD10CM	A56.11	5
40	ICD10CM	A56.11	3
775	ICD10CM	A56.11	2
1989	ICD10CM	A56.11	4
272	ICD10CM	A56.11	5
1243	ICD10CM	A56.11	2
3685	ICD10CM	A56.11	8
4926	ICD10CM	A56.11	7
2218	ICD10CM	A56.11	4
1970	ICD10CM	A56.11	4
2064	ICD10CM	A56.11	6
4087	ICD10CM	A56.11	2
2604	ICD10CM	A56.11	2
737	ICD10CM	A56.11	4
2657	ICD10CM	A56.11	2
4341	ICD10CM	A56.11	4
4172	ICD10CM	N71.0	6
1981	ICD10CM	N71.0	4
757	ICD10CM	N71.0	2
2677	ICD10CM	N71.0	5
3932	ICD10CM	N71.0	5
2701	ICD10CM	N71.0	3
4524	ICD10CM	N71.0	6
512	ICD10CM	N71.0	5
2078	ICD10CM	N71.0	6
1193	ICD10CM	N71.0	5
4660	ICD10CM	N71.0	6
2753	ICD10CM	N71.0	3
682	ICD10CM	N71.0	2
4465	ICD10CM	N71.0	4
3970	ICD10CM	N71.0	3
3062	ICD10CM	N71.0	4
1287	ICD10CM	N71.0	5
2214	ICD10CM	N71.0	6
93	ICD10CM	N71.0	5
2948	ICD10CM	N71.0	1
3682	ICD10CM	N71.0	1
2344	ICD10CM	N71.0	6
304	ICD10CM	N71.0	1
4441	ICD10CM	N71.0	4
2261	ICD10CM	N71.0	3
4400	ICD10CM	N71.0	5
1724	ICD10CM	N71.0	4
3630	ICD10CM	N71.0	7
858	ICD10CM	N71.0	6
2358	ICD10CM	N71.0	6
4930	ICD10CM	N71.0	1
313	ICD10CM	A56.02	3
313	ICD10CM	N76.4	5
313	ICD10CM	N71	4
313	ICD10CM	N75.0	5
313	ICD10CM	N72	6
4340	ICD10CM	N76.4	4
4340	ICD10CM	N71	4
4340	ICD10CM	N75.0	2
4340	ICD10CM	A56.02	4
4340	ICD10CM	N72	4
4491	ICD10CM	A56.02	4
4491	ICD10CM	N76.4	7
4491	ICD10CM	N71	3
4491	ICD10CM	N75.0	1
4491	ICD10CM	N72	4
490	ICD10CM	A56.02	4
490	ICD10CM	N76.4	2
490	ICD10CM	N71	6
490	ICD10CM	N75.0	4
490	ICD10CM	N72	3
2034	ICD10CM	A56.02	6
2034	ICD10CM	N76.4	5
2034	ICD10CM	N71	4
2034	ICD10CM	N75.0	6
2034	ICD10CM	N72	5
2684	ICD10CM	A56.02	4
2684	ICD10CM	N76.4	7
2684	ICD10CM	N71	3
2684	ICD10CM	N75.0	5
2684	ICD10CM	N72	1
4321	ICD10CM	A56.02	3
4321	ICD10CM	N76.4	2
4321	ICD10CM	N71	2
4321	ICD10CM	N75.0	3
4321	ICD10CM	N72	6
102	ICD10CM	A56.02	7
102	ICD10CM	N76.4	4
102	ICD10CM	N71	8
102	ICD10CM	N75.0	5
102	ICD10CM	N72	6
2132	ICD10CM	A56.02	5
2132	ICD10CM	N76.4	1
2132	ICD10CM	N71	6
2132	ICD10CM	N75.0	6
2132	ICD10CM	N72	5
4884	ICD10CM	A56.02	4
4884	ICD10CM	N76.4	6
4884	ICD10CM	N71	2
4884	ICD10CM	N75.0	9
4884	ICD10CM	N72	4
4489	ICD10CM	A56.02	3
4489	ICD10CM	N76.4	3
4489	ICD10CM	N71	4
4489	ICD10CM	N75.0	2
4489	ICD10CM	N72	1
2091	ICD10CM	A56.02	5
2091	ICD10CM	N76.4	5
2091	ICD10CM	N71	7
2091	ICD10CM	N75.0	5
2091	ICD10CM	N72	5
237	ICD10CM	A56.02	2
237	ICD10CM	N76.4	3
237	ICD10CM	N71	5
237	ICD10CM	N75.0	3
237	ICD10CM	N72	1
2031	ICD10CM	A56.02	4
2031	ICD10CM	N76.4	7
2031	ICD10CM	N71	5
2031	ICD10CM	N75.0	2
2031	ICD10CM	N72	2
3810	ICD10CM	A56.02	6
3810	ICD10CM	N76.4	3
3810	ICD10CM	N71	3
3810	ICD10CM	N75.0	5
3810	ICD10CM	N72	5
2331	ICD10CM	A56.02	5
2331	ICD10CM	N76.4	4
2331	ICD10CM	N71	3
2331	ICD10CM	N75.0	4
2331	ICD10CM	N72	5
3797	ICD10CM	A56.02	2
3797	ICD10CM	N76.4	2
3797	ICD10CM	N71	5
3797	ICD10CM	N75.0	5
3797	ICD10CM	N72	2
2922	ICD10CM	A56.02	8
2922	ICD10CM	N76.4	1
2922	ICD10CM	N71	4
2922	ICD10CM	N75.0	3
2922	ICD10CM	N72	6
77	ICD10CM	A56.02	7
77	ICD10CM	N71	3
77	ICD10CM	N75.0	5
77	ICD10CM	N76.4	4
77	ICD10CM	N72	2
3878	ICD10CM	A56.02	7
3878	ICD10CM	N76.4	4
3878	ICD10CM	N71	4
3878	ICD10CM	N75.0	4
3878	ICD10CM	N72	4
159	ICD10CM	A56.02	4
159	ICD10CM	N76.4	3
159	ICD10CM	N71	5
159	ICD10CM	N75.0	9
159	ICD10CM	N72	2
127	ICD10CM	A56.02	1
127	ICD10CM	N76.4	4
127	ICD10CM	N71	5
127	ICD10CM	N75.0	7
127	ICD10CM	N72	4
574	ICD10CM	A56.02	5
574	ICD10CM	N76.4	6
574	ICD10CM	N71	4
574	ICD10CM	N75.0	2
574	ICD10CM	N72	3
1362	ICD10CM	A56.02	3
1362	ICD10CM	N76.4	2
1362	ICD10CM	N71	5
1362	ICD10CM	N75.0	6
1362	ICD10CM	N72	5
929	ICD10CM	A56.02	5
929	ICD10CM	N76.4	3
929	ICD10CM	N71	4
929	ICD10CM	N75.0	4
929	ICD10CM	N72	4
1070	ICD10CM	A56.02	3
1070	ICD10CM	N76.4	4
1070	ICD10CM	N71	4
1070	ICD10CM	N75.0	2
1070	ICD10CM	N72	6
2722	ICD10CM	A56.02	2
2722	ICD10CM	N76.4	7
2722	ICD10CM	N71	7
2722	ICD10CM	N75.0	7
2722	ICD10CM	N72	1
2655	ICD10CM	A56.02	8
2655	ICD10CM	N76.4	9
2655	ICD10CM	N71	2
2655	ICD10CM	N75.0	4
2655	ICD10CM	N72	4
486	ICD10CM	N72	2
2650	ICD10CM	N72	2
1978	ICD10CM	N72	4
4472	ICD10CM	N72	2
3310	ICD10CM	N72	3
3160	ICD10CM	N72	5
3464	ICD10CM	N72	1
3963	ICD10CM	N72	7
1872	ICD10CM	N72	4
1823	ICD10CM	N72	5
4867	ICD10CM	N72	2
560	ICD10CM	N72	5
3542	ICD10CM	N72	2
1588	ICD10CM	N72	2
1480	ICD10CM	N72	4
1581	ICD10CM	N72	3
3612	ICD10CM	N72	5
1534	ICD10CM	N72	4
4776	ICD10CM	N72	5
1675	ICD10CM	N72	8
4564	ICD10CM	N72	6
4398	ICD10CM	N72	5
2586	ICD10CM	N72	1
4406	ICD10CM	N72	1
1595	ICD10CM	N72	3
4068	ICD10CM	N72	7
2061	ICD10CM	N72	3
3521	ICD10CM	N72	3
4145	ICD10CM	N72	5
3594	ICD10CM	N72	5
4700	ICD10CM	N72	5
3796	ICD10CM	N72	1
1242	ICD10CM	N72	1
1295	ICD10CM	A56.02	6
554	ICD10CM	A56.02	3
2787	ICD10CM	A56.02	5
79	ICD10CM	A56.02	4
252	ICD10CM	A56.02	4
4560	ICD10CM	A56.02	6
4500	ICD10CM	A56.02	3
1056	ICD10CM	A56.02	3
4398	ICD10CM	A56.02	3
3872	ICD10CM	A56.02	6
1325	ICD10CM	A56.02	5
3383	ICD10CM	A56.02	8
4461	ICD10CM	A56.02	1
4274	ICD10CM	A56.02	4
539	ICD10CM	A56.02	8
937	ICD10CM	A56.02	2
3332	ICD10CM	A56.02	3
3119	ICD10CM	A56.02	4
4218	ICD10CM	A56.02	2
244	ICD10CM	A56.02	7
4961	ICD10CM	A56.02	3
3662	ICD10CM	A56.02	4
1552	ICD10CM	A56.02	3
3807	ICD10CM	A56.02	4
340	ICD10CM	A56.02	6
2908	ICD10CM	N75.0	5
2284	ICD10CM	N75.0	3
2657	ICD10CM	N75.0	11
1025	ICD10CM	N75.0	3
552	ICD10CM	N75.0	4
366	ICD10CM	N75.0	6
3949	ICD10CM	N75.0	4
4197	ICD10CM	N75.0	4
3663	ICD10CM	N75.0	6
2258	ICD10CM	N75.0	3
4997	ICD10CM	N75.0	5
4387	ICD10CM	N75.0	4
2434	ICD10CM	N75.0	5
976	ICD10CM	N75.0	5
4132	ICD10CM	N75.0	5
977	ICD10CM	N75.0	5
4150	ICD10CM	N75.0	6
3858	ICD10CM	N75.0	6
1537	ICD10CM	N75.0	1
528	ICD10CM	N75.0	5
3104	ICD10CM	N75.0	4
2704	ICD10CM	N75.0	3
2668	ICD10CM	N75.0	6
3260	ICD10CM	N75.0	5
4523	ICD10CM	N75.0	4
105	ICD10CM	N75.0	4
409	ICD10CM	N76.4	2
790	ICD10CM	N76.4	2
3588	ICD10CM	N76.4	4
1394	ICD10CM	N76.4	1
1235	ICD10CM	N76.4	8
1780	ICD10CM	N76.4	5
1755	ICD10CM	N76.4	2
1324	ICD10CM	N76.4	6
1230	ICD10CM	N76.4	5
79	ICD10CM	N76.4	3
3083	ICD10CM	N76.4	1
1800	ICD10CM	N76.4	8
4882	ICD10CM	N76.4	4
3773	ICD10CM	N76.4	3
553	ICD10CM	N76.4	5
188	ICD10CM	N76.4	6
626	ICD10CM	N76.4	2
1325	ICD10CM	N76.4	4
3469	ICD10CM	N76.4	6
2212	ICD10CM	N76.4	1
1301	ICD10CM	N76.4	3
3436	ICD10CM	N76.4	7
3379	ICD10CM	N76.4	2
770	ICD10CM	N76.4	5
4623	ICD10CM	N76.4	3
876	ICD10CM	N76.4	2
3513	ICD10CM	N76.4	4
4622	ICD10CM	N76.4	5
3172	ICD10CM	N76.4	1
3223	ICD10CM	N76.4	3
3844	ICD10CM	N76.4	5
963	ICD10CM	N76.4	4
1118	ICD10CM	N80	7
1600	ICD10CM	N80	6
1947	ICD10CM	N80	4
1691	ICD10CM	N80	6
1384	ICD10CM	N80	8
890	ICD10CM	N80	6
3267	ICD10CM	N80	3
4950	ICD10CM	N80	6
2978	ICD10CM	N80	4
631	ICD10CM	N80	4
3722	ICD10CM	N80	6
1448	ICD10CM	N80	8
210	ICD10CM	N80	2
2854	ICD10CM	N80	2
1088	ICD10CM	N80	4
579	ICD10CM	N80	5
177	ICD10CM	N80	5
3671	ICD10CM	N80	4
2934	ICD10CM	N80	3
2242	ICD10CM	N80	6
1713	ICD10CM	N80	2
228	ICD10CM	N81.0	4
228	ICD10CM	N81.82	7
228	ICD10CM	K46	5
228	ICD10CM	N81.2	7
228	ICD10CM	N99.3	4
4808	ICD10CM	N81.0	5
4808	ICD10CM	N81.82	6
4808	ICD10CM	K46	4
4808	ICD10CM	N81.2	3
4808	ICD10CM	N99.3	5
3472	ICD10CM	N81.0	6
3472	ICD10CM	N81.82	7
3472	ICD10CM	K46	3
3472	ICD10CM	N81.2	6
3472	ICD10CM	N99.3	5
2718	ICD10CM	N81.0	5
2718	ICD10CM	N81.82	3
2718	ICD10CM	K46	4
2718	ICD10CM	N81.2	2
1316	ICD10CM	N81.0	5
1316	ICD10CM	N81.82	4
1316	ICD10CM	K46	4
1316	ICD10CM	N81.2	3
1356	ICD10CM	N81.0	2
1356	ICD10CM	N81.82	5
1356	ICD10CM	K46	6
1356	ICD10CM	N81.2	5
1356	ICD10CM	N99.3	6
923	ICD10CM	N81.0	1
923	ICD10CM	N81.82	4
923	ICD10CM	K46	5
923	ICD10CM	N81.2	7
923	ICD10CM	N99.3	7
2355	ICD10CM	N81.0	6
2355	ICD10CM	N81.82	2
2355	ICD10CM	K46	3
2355	ICD10CM	N81.2	4
2355	ICD10CM	N99.3	5
2203	ICD10CM	N81.0	7
2203	ICD10CM	N81.82	3
2203	ICD10CM	K46	3
2203	ICD10CM	N81.2	2
2203	ICD10CM	N99.3	3
2776	ICD10CM	N81.0	4
2776	ICD10CM	N81.82	2
2776	ICD10CM	K46	3
2776	ICD10CM	N81.2	4
2776	ICD10CM	N99.3	1
875	ICD10CM	N81.0	6
875	ICD10CM	N81.82	3
875	ICD10CM	K46	1
875	ICD10CM	N81.2	3
875	ICD10CM	N99.3	2
3351	ICD10CM	N81.0	1
3351	ICD10CM	N81.82	2
3351	ICD10CM	K46	1
3351	ICD10CM	N81.2	1
3351	ICD10CM	N99.3	6
3824	ICD10CM	N81.0	5
3824	ICD10CM	N81.82	6
3824	ICD10CM	N81.2	6
3824	ICD10CM	N99.3	4
4131	ICD10CM	N81.0	1
4131	ICD10CM	N81.82	7
4131	ICD10CM	K46	4
4131	ICD10CM	N81.2	3
4131	ICD10CM	N99.3	4
2912	ICD10CM	N81.0	3
2912	ICD10CM	N81.82	2
2912	ICD10CM	K46	4
2912	ICD10CM	N81.2	3
2912	ICD10CM	N99.3	7
3959	ICD10CM	N81.0	1
3959	ICD10CM	N81.82	7
3959	ICD10CM	K46	5
3959	ICD10CM	N81.2	5
3959	ICD10CM	N99.3	3
3080	ICD10CM	N81.0	6
3080	ICD10CM	N81.82	4
3080	ICD10CM	K46	3
3080	ICD10CM	N81.2	6
3080	ICD10CM	N99.3	5
5	ICD10CM	N81.0	5
2193	ICD10CM	N81.0	4
2524	ICD10CM	N81.0	3
1421	ICD10CM	N81.0	6
2790	ICD10CM	N81.0	4
3135	ICD10CM	N81.0	5
1544	ICD10CM	N81.0	5
2598	ICD10CM	N81.0	5
1448	ICD10CM	N81.0	2
287	ICD10CM	N81.0	2
2399	ICD10CM	N81.0	6
3820	ICD10CM	N81.0	4
4968	ICD10CM	N81.0	3
6	ICD10CM	N81.0	8
1717	ICD10CM	N81.0	4
2794	ICD10CM	N81.0	4
2137	ICD10CM	N81.0	4
695	ICD10CM	N81.0	2
3559	ICD10CM	N81.0	4
251	ICD10CM	N81.0	4
4051	ICD10CM	N81.0	3
3738	ICD10CM	N81.0	5
715	ICD10CM	N81.0	4
4786	ICD10CM	N81.0	10
3174	ICD10CM	N81.2	4
286	ICD10CM	N81.2	4
4910	ICD10CM	N81.2	7
4814	ICD10CM	N81.2	1
3700	ICD10CM	N81.2	3
3461	ICD10CM	N81.2	6
1239	ICD10CM	N81.2	2
463	ICD10CM	N81.2	3
3994	ICD10CM	N81.2	5
4270	ICD10CM	N81.2	4
3535	ICD10CM	N81.2	1
4951	ICD10CM	N81.2	4
1144	ICD10CM	N81.2	1
609	ICD10CM	N81.2	3
218	ICD10CM	N81.2	2
481	ICD10CM	N81.2	3
4596	ICD10CM	N81.2	7
1306	ICD10CM	N81.2	4
2380	ICD10CM	N81.2	2
4375	ICD10CM	N81.2	4
1919	ICD10CM	N81.2	3
4693	ICD10CM	N81.2	6
656	ICD10CM	N81.2	3
4794	ICD10CM	N81.2	8
3421	ICD10CM	N81.2	5
4912	ICD10CM	N81.2	5
4724	ICD10CM	N81.2	3
1068	ICD10CM	N81.2	5
4162	ICD10CM	N81.2	6
337	ICD10CM	N81.2	4
3527	ICD10CM	N81.2	5
1492	ICD10CM	N81.2	2
2479	ICD10CM	N81.2	3
896	ICD10CM	N81.2	3
938	ICD10CM	N81.2	1
956	ICD10CM	N99.3	5
2746	ICD10CM	N99.3	4
2216	ICD10CM	N99.3	4
4585	ICD10CM	N99.3	5
87	ICD10CM	N99.3	3
551	ICD10CM	N99.3	2
4109	ICD10CM	N99.3	3
144	ICD10CM	N99.3	2
380	ICD10CM	N99.3	4
447	ICD10CM	N99.3	3
531	ICD10CM	N99.3	2
2946	ICD10CM	N99.3	4
3895	ICD10CM	N99.3	3
3375	ICD10CM	N99.3	4
2313	ICD10CM	N99.3	6
866	ICD10CM	N99.3	3
3528	ICD10CM	N99.3	7
1461	ICD10CM	N99.3	3
1022	ICD10CM	N99.3	3
348	ICD10CM	N99.3	5
3093	ICD10CM	N99.3	5
791	ICD10CM	N99.3	2
2569	ICD10CM	N99.3	4
1833	ICD10CM	N99.3	2
2734	ICD10CM	N99.3	4
1803	ICD10CM	N99.3	4
4845	ICD10CM	N99.3	8
773	ICD10CM	K46	2
2886	ICD10CM	K46	2
500	ICD10CM	K46	1
3461	ICD10CM	K46	5
3661	ICD10CM	K46	6
428	ICD10CM	K46	7
4404	ICD10CM	K46	4
1265	ICD10CM	K46	1
2216	ICD10CM	K46	6
2118	ICD10CM	K46	5
1783	ICD10CM	K46	2
637	ICD10CM	K46	6
4245	ICD10CM	K46	1
2614	ICD10CM	K46	5
2707	ICD10CM	K46	3
1623	ICD10CM	K46	5
4504	ICD10CM	K46	6
3329	ICD10CM	K46	2
491	ICD10CM	K46	2
1461	ICD10CM	K46	3
2602	ICD10CM	K46	4
2954	ICD10CM	K46	3
1278	ICD10CM	K46	4
845	ICD10CM	K46	6
3450	ICD10CM	K46	1
3547	ICD10CM	N85.3	3
3547	ICD10CM	N89.5	3
3547	ICD10CM	N94.9	2
3547	ICD10CM	N86	4
3547	ICD10CM	N75	1
3547	ICD10CM	N83	1
2717	ICD10CM	N85.3	3
2717	ICD10CM	N89.5	5
2717	ICD10CM	N94.9	3
2717	ICD10CM	N86	4
2717	ICD10CM	N75	5
2717	ICD10CM	N83	4
1064	ICD10CM	N85.3	1
1064	ICD10CM	N89.5	4
1064	ICD10CM	N94.9	6
1064	ICD10CM	N86	2
1064	ICD10CM	N75	1
1064	ICD10CM	N83	4
2431	ICD10CM	N85.3	4
2431	ICD10CM	N89.5	4
2431	ICD10CM	N94.9	9
2431	ICD10CM	N86	3
2431	ICD10CM	N75	4
2431	ICD10CM	N83	3
4320	ICD10CM	N85.3	3
4320	ICD10CM	N89.5	5
4320	ICD10CM	N94.9	2
4320	ICD10CM	N86	3
4320	ICD10CM	N75	7
4320	ICD10CM	N83	6
3985	ICD10CM	N85.3	6
3985	ICD10CM	N89.5	3
3985	ICD10CM	N94.9	1
3985	ICD10CM	N86	6
3985	ICD10CM	N75	8
3985	ICD10CM	N83	5
1400	ICD10CM	N85.3	3
1400	ICD10CM	N89.5	2
1400	ICD10CM	N94.9	4
1400	ICD10CM	N86	3
1400	ICD10CM	N75	3
1400	ICD10CM	N83	3
2963	ICD10CM	N85.3	1
2963	ICD10CM	N89.5	4
2963	ICD10CM	N94.9	7
2963	ICD10CM	N86	6
2963	ICD10CM	N75	3
2963	ICD10CM	N83	5
4621	ICD10CM	N85.3	5
4621	ICD10CM	N89.5	4
4621	ICD10CM	N94.9	4
4621	ICD10CM	N86	2
4621	ICD10CM	N75	4
4621	ICD10CM	N83	4
196	ICD10CM	N85.3	5
196	ICD10CM	N89.5	3
196	ICD10CM	N94.9	2
196	ICD10CM	N86	4
196	ICD10CM	N75	4
196	ICD10CM	N83	3
3258	ICD10CM	N85.3	6
3258	ICD10CM	N89.5	2
3258	ICD10CM	N94.9	6
3258	ICD10CM	N86	3
3258	ICD10CM	N75	4
3258	ICD10CM	N83	2
1889	ICD10CM	N85.3	4
1889	ICD10CM	N89.5	5
1889	ICD10CM	N94.9	3
1889	ICD10CM	N86	2
1889	ICD10CM	N75	2
1889	ICD10CM	N83	4
4997	ICD10CM	N85.3	5
4997	ICD10CM	N89.5	4
4997	ICD10CM	N94.9	5
4997	ICD10CM	N86	6
4997	ICD10CM	N75	4
4997	ICD10CM	N83	4
2946	ICD10CM	N85.3	5
2946	ICD10CM	N89.5	4
2946	ICD10CM	N94.9	1
2946	ICD10CM	N86	2
2946	ICD10CM	N75	5
2946	ICD10CM	N83	5
4377	ICD10CM	N85.3	5
4377	ICD10CM	N89.5	6
4377	ICD10CM	N94.9	3
4377	ICD10CM	N86	4
4377	ICD10CM	N75	3
4377	ICD10CM	N83	6
4709	ICD10CM	N85.3	3
4709	ICD10CM	N89.5	2
4709	ICD10CM	N94.9	7
4709	ICD10CM	N86	3
4709	ICD10CM	N75	4
4709	ICD10CM	N83	4
4648	ICD10CM	N85.3	3
4648	ICD10CM	N89.5	9
4648	ICD10CM	N94.9	4
4648	ICD10CM	N86	3
4648	ICD10CM	N75	3
4648	ICD10CM	N83	1
3975	ICD10CM	N85.3	3
3975	ICD10CM	N89.5	5
3975	ICD10CM	N94.9	2
3975	ICD10CM	N86	5
3975	ICD10CM	N75	3
3975	ICD10CM	N83	5
2435	ICD10CM	N85.3	1
2435	ICD10CM	N89.5	4
2435	ICD10CM	N94.9	5
2435	ICD10CM	N86	3
2435	ICD10CM	N75	3
2435	ICD10CM	N83	1
72	ICD10CM	N85.3	5
72	ICD10CM	N89.5	4
72	ICD10CM	N94.9	5
72	ICD10CM	N86	4
72	ICD10CM	N75	4
72	ICD10CM	N83	4
4387	ICD10CM	N85.3	3
4387	ICD10CM	N89.5	2
4387	ICD10CM	N94.9	2
4387	ICD10CM	N86	8
4387	ICD10CM	N75	2
4387	ICD10CM	N83	2
1380	ICD10CM	N85.3	5
1380	ICD10CM	N89.5	6
1380	ICD10CM	N94.9	4
1380	ICD10CM	N86	4
1380	ICD10CM	N75	6
1380	ICD10CM	N83	1
3353	ICD10CM	N85.3	4
3353	ICD10CM	N89.5	2
3353	ICD10CM	N94.9	2
3353	ICD10CM	N86	3
3353	ICD10CM	N75	2
3353	ICD10CM	N83	5
854	ICD10CM	N85.3	4
854	ICD10CM	N89.5	2
854	ICD10CM	N94.9	3
854	ICD10CM	N86	5
854	ICD10CM	N75	6
854	ICD10CM	N83	5
4137	ICD10CM	N85.3	7
4137	ICD10CM	N89.5	2
4137	ICD10CM	N94.9	4
4137	ICD10CM	N86	4
4137	ICD10CM	N75	3
4137	ICD10CM	N83	5
9	ICD10CM	N85.3	7
9	ICD10CM	N89.5	3
9	ICD10CM	N94.9	5
9	ICD10CM	N86	2
9	ICD10CM	N75	3
9	ICD10CM	N83	2
2271	ICD10CM	N83	4
1927	ICD10CM	N83	5
3936	ICD10CM	N83	4
2007	ICD10CM	N83	4
2196	ICD10CM	N83	6
4499	ICD10CM	N83	1
91	ICD10CM	N83	5
3188	ICD10CM	N83	4
3046	ICD10CM	N83	6
4187	ICD10CM	N83	7
4088	ICD10CM	N83	3
4388	ICD10CM	N83	5
4243	ICD10CM	N83	5
3425	ICD10CM	N83	4
3651	ICD10CM	N83	4
2763	ICD10CM	N83	5
1793	ICD10CM	N83	3
1931	ICD10CM	N83	6
1725	ICD10CM	N83	7
3005	ICD10CM	N85.3	6
2149	ICD10CM	N85.3	6
601	ICD10CM	N85.3	7
360	ICD10CM	N85.3	3
3013	ICD10CM	N85.3	5
4286	ICD10CM	N85.3	7
1176	ICD10CM	N85.3	5
2146	ICD10CM	N85.3	5
4732	ICD10CM	N85.3	3
1515	ICD10CM	N85.3	3
2540	ICD10CM	N85.3	2
1902	ICD10CM	N85.3	3
53	ICD10CM	N85.3	3
2688	ICD10CM	N85.3	7
36	ICD10CM	N85.3	2
2488	ICD10CM	N85.3	3
4117	ICD10CM	N85.3	5
4530	ICD10CM	N85.3	5
2945	ICD10CM	N85.3	7
1328	ICD10CM	N85.3	4
3333	ICD10CM	N85.3	3
2393	ICD10CM	N85.3	2
1033	ICD10CM	N85.3	2
4995	ICD10CM	N85.3	4
1632	ICD10CM	N85.3	5
2018	ICD10CM	N85.3	5
51	ICD10CM	N85.3	3
4939	ICD10CM	N85.3	4
337	ICD10CM	N85.3	2
3273	ICD10CM	N86	2
1816	ICD10CM	N86	2
1429	ICD10CM	N86	7
3414	ICD10CM	N86	6
3030	ICD10CM	N86	1
2928	ICD10CM	N86	7
1654	ICD10CM	N86	4
735	ICD10CM	N86	3
4500	ICD10CM	N86	2
3454	ICD10CM	N86	8
721	ICD10CM	N86	3
173	ICD10CM	N86	2
1339	ICD10CM	N86	4
1532	ICD10CM	N86	6
3457	ICD10CM	N86	4
2495	ICD10CM	N86	2
4945	ICD10CM	N86	4
2609	ICD10CM	N86	4
2948	ICD10CM	N86	4
404	ICD10CM	N86	6
1986	ICD10CM	N86	4
1463	ICD10CM	N86	1
1832	ICD10CM	N86	5
4410	ICD10CM	N86	4
3320	ICD10CM	N86	6
495	ICD10CM	N86	8
100	ICD10CM	N86	6
4016	ICD10CM	N86	2
4715	ICD10CM	N86	2
3178	ICD10CM	N86	6
2272	ICD10CM	N86	6
2187	ICD10CM	N86	2
452	ICD10CM	N86	5
1955	ICD10CM	N86	7
2858	ICD10CM	N89.5	7
4199	ICD10CM	N89.5	3
2415	ICD10CM	N89.5	5
4142	ICD10CM	N89.5	3
1451	ICD10CM	N89.5	1
1742	ICD10CM	N89.5	3
629	ICD10CM	N89.5	3
256	ICD10CM	N89.5	5
2265	ICD10CM	N89.5	4
268	ICD10CM	N89.5	2
1690	ICD10CM	N89.5	6
4558	ICD10CM	N89.5	5
382	ICD10CM	N89.5	10
1077	ICD10CM	N89.5	6
4078	ICD10CM	N89.5	6
1774	ICD10CM	N89.5	5
4954	ICD10CM	N89.5	4
1821	ICD10CM	N89.5	4
4406	ICD10CM	N89.5	2
4897	ICD10CM	N89.5	3
159	ICD10CM	N89.5	4
835	ICD10CM	N89.5	1
1543	ICD10CM	N89.5	2
4959	ICD10CM	N89.5	7
4768	ICD10CM	N89.5	3
1369	ICD10CM	N75	7
3969	ICD10CM	N75	3
4152	ICD10CM	N75	3
2932	ICD10CM	N75	2
4202	ICD10CM	N75	1
3941	ICD10CM	N75	2
2110	ICD10CM	N75	7
3907	ICD10CM	N75	3
3690	ICD10CM	N75	5
96	ICD10CM	N75	5
4218	ICD10CM	N75	4
3181	ICD10CM	N75	3
4216	ICD10CM	N75	1
3036	ICD10CM	N75	2
623	ICD10CM	N75	3
3021	ICD10CM	N75	4
3403	ICD10CM	N75	3
887	ICD10CM	N75	2
4510	ICD10CM	N89.0	3
4510	ICD10CM	Z87.410	4
4272	ICD10CM	N89.0	4
4272	ICD10CM	Z87.410	1
592	ICD10CM	N89.0	6
592	ICD10CM	Z87.410	7
2900	ICD10CM	N89.0	4
2900	ICD10CM	Z87.410	5
2430	ICD10CM	N89.0	1
2430	ICD10CM	Z87.410	3
1707	ICD10CM	N89.0	3
1408	ICD10CM	N89.0	4
1408	ICD10CM	Z87.410	6
2439	ICD10CM	N89.0	5
2439	ICD10CM	Z87.410	2
4812	ICD10CM	N89.0	2
4812	ICD10CM	Z87.410	4
2170	ICD10CM	N89.0	3
2170	ICD10CM	Z87.410	2
4057	ICD10CM	N89.0	2
4057	ICD10CM	Z87.410	6
2038	ICD10CM	N89.0	8
2038	ICD10CM	Z87.410	4
266	ICD10CM	N89.0	5
266	ICD10CM	Z87.410	7
2445	ICD10CM	N89.0	4
2445	ICD10CM	Z87.410	5
1795	ICD10CM	N89.0	3
1795	ICD10CM	Z87.410	5
3010	ICD10CM	N89.0	5
3010	ICD10CM	Z87.410	7
766	ICD10CM	N89.0	2
766	ICD10CM	Z87.410	3
3762	ICD10CM	N89.0	4
3762	ICD10CM	Z87.410	1
2918	ICD10CM	N89.0	2
2918	ICD10CM	Z87.410	2
3497	ICD10CM	N89.0	4
3497	ICD10CM	Z87.410	1
3233	ICD10CM	N89.0	2
3233	ICD10CM	Z87.410	6
1691	ICD10CM	N89.0	3
1691	ICD10CM	Z87.410	2
220	ICD10CM	N89.0	6
220	ICD10CM	Z87.410	3
599	ICD10CM	N89.0	3
599	ICD10CM	Z87.410	5
1905	ICD10CM	N89.0	1
1905	ICD10CM	Z87.410	3
2784	ICD10CM	N89.0	3
2784	ICD10CM	Z87.410	3
4191	ICD10CM	N89.0	4
4191	ICD10CM	Z87.410	3
3270	ICD10CM	N89.0	4
3270	ICD10CM	Z87.410	3
4421	ICD10CM	N89.0	2
4421	ICD10CM	Z87.410	3
2976	ICD10CM	Z87.410	4
3279	ICD10CM	Z87.410	4
4671	ICD10CM	Z87.410	7
4242	ICD10CM	Z87.410	2
118	ICD10CM	Z87.410	4
1376	ICD10CM	Z87.410	3
4860	ICD10CM	Z87.410	5
2146	ICD10CM	Z87.410	6
1294	ICD10CM	Z87.410	4
2099	ICD10CM	Z87.410	8
1603	ICD10CM	Z87.410	7
2411	ICD10CM	Z87.410	6
2240	ICD10CM	Z87.410	3
1181	ICD10CM	Z87.410	6
3075	ICD10CM	Z87.410	4
3032	ICD10CM	Z87.410	6
2589	ICD10CM	Z87.410	5
3952	ICD10CM	Z87.410	3
337	ICD10CM	Z87.410	2
276	ICD10CM	Z87.410	4
2958	ICD10CM	Z87.410	4
2845	ICD10CM	Z87.410	4
2529	ICD10CM	Z87.410	5
2636	ICD10CM	Z87.410	2
1061	ICD10CM	Z87.410	4
1797	ICD10CM	Z87.410	2
711	ICD10CM	Z87.410	5
4528	ICD10CM	Z87.410	5
2489	ICD10CM	Z87.410	8
4250	ICD10CM	Z87.410	3
3809	ICD10CM	Z87.410	7
1243	ICD10CM	Z87.410	3
1852	ICD10CM	Z87.410	3
21	ICD10CM	Z87.410	2
168	ICD10CM	Z87.410	3
3142	ICD10CM	N85.0	1
2028	ICD10CM	N85.0	7
2262	ICD10CM	N85.0	4
2008	ICD10CM	N85.0	5
64	ICD10CM	N85.0	5
42	ICD10CM	N85.0	6
3313	ICD10CM	N85.0	3
2266	ICD10CM	N85.0	7
3331	ICD10CM	N85.0	6
3053	ICD10CM	N85.0	4
1454	ICD10CM	N85.0	5
1062	ICD10CM	N85.0	7
3685	ICD10CM	N85.0	2
1541	ICD10CM	N85.0	6
909	ICD10CM	N85.0	2
791	ICD10CM	N85.0	5
3118	ICD10CM	N85.0	2
2872	ICD10CM	N85.0	7
1078	ICD10CM	N85.0	2
3106	ICD10CM	N85.0	4
4330	ICD10CM	N85.0	13
1723	ICD10CM	N85.0	4
4593	ICD10CM	N85.0	7
4730	ICD10CM	N85.0	2
976	ICD10CM	N85.0	2
780	ICD10CM	N85.0	5
2779	ICD10CM	N85.0	7
1067	ICD10CM	N85.0	2
2459	ICD10CM	N85.0	2
2754	ICD10CM	N85.0	6
2188	ICD10CM	N85.0	5
2011	ICD10CM	N85.0	4
2090	ICD10CM	N85.0	3
1830	ICD10CM	N85.0	4
3297	ICD10CM	N85.0	4
492	ICD10CM	N85.0	4
1186	ICD10CM	N85.0	3
4064	ICD10CM	N84.2	4
4064	ICD10CM	N84.0	2
4064	ICD10CM	N84.1	4
1440	ICD10CM	N84.2	8
1440	ICD10CM	N84.0	4
1440	ICD10CM	N84.1	5
813	ICD10CM	N84.2	3
813	ICD10CM	N84.0	5
813	ICD10CM	N84.1	3
2213	ICD10CM	N84.2	4
2213	ICD10CM	N84.1	3
547	ICD10CM	N84.2	3
547	ICD10CM	N84.0	4
547	ICD10CM	N84.1	4
2738	ICD10CM	N84.2	5
2738	ICD10CM	N84.0	5
2738	ICD10CM	N84.1	4
1192	ICD10CM	N84.2	3
1192	ICD10CM	N84.0	6
1192	ICD10CM	N84.1	3
735	ICD10CM	N84.2	8
735	ICD10CM	N84.1	3
128	ICD10CM	N84.2	2
128	ICD10CM	N84.0	6
128	ICD10CM	N84.1	3
3916	ICD10CM	N84.2	5
3916	ICD10CM	N84.0	9
3916	ICD10CM	N84.1	8
2794	ICD10CM	N84.2	3
2794	ICD10CM	N84.0	2
2794	ICD10CM	N84.1	2
336	ICD10CM	N84.2	4
336	ICD10CM	N84.0	4
336	ICD10CM	N84.1	4
1630	ICD10CM	N84.2	5
1630	ICD10CM	N84.0	4
1630	ICD10CM	N84.1	3
754	ICD10CM	N84.2	6
754	ICD10CM	N84.0	4
754	ICD10CM	N84.1	2
3706	ICD10CM	N84.2	2
3706	ICD10CM	N84.0	6
3706	ICD10CM	N84.1	1
2229	ICD10CM	N84.2	5
2229	ICD10CM	N84.0	2
2229	ICD10CM	N84.1	4
1767	ICD10CM	N84.2	5
1767	ICD10CM	N84.0	3
1767	ICD10CM	N84.1	2
4562	ICD10CM	N84.2	6
4562	ICD10CM	N84.1	1
833	ICD10CM	N84.2	4
833	ICD10CM	N84.0	3
833	ICD10CM	N84.1	4
2987	ICD10CM	N84.2	4
2987	ICD10CM	N84.0	2
2987	ICD10CM	N84.1	3
2907	ICD10CM	N84.2	5
2907	ICD10CM	N84.0	6
2907	ICD10CM	N84.1	8
1489	ICD10CM	N84.2	2
1489	ICD10CM	N84.0	1
1489	ICD10CM	N84.1	5
1851	ICD10CM	N84.2	3
1851	ICD10CM	N84.0	9
1851	ICD10CM	N84.1	2
1883	ICD10CM	N84.2	2
1883	ICD10CM	N84.0	5
1883	ICD10CM	N84.1	7
3837	ICD10CM	N84.2	6
3837	ICD10CM	N84.0	6
3837	ICD10CM	N84.1	5
2395	ICD10CM	N84.2	4
2395	ICD10CM	N84.0	5
2395	ICD10CM	N84.1	8
601	ICD10CM	N84.2	2
601	ICD10CM	N84.0	4
601	ICD10CM	N84.1	3
1829	ICD10CM	N84.2	2
1829	ICD10CM	N84.0	3
1829	ICD10CM	N84.1	5
3330	ICD10CM	N84.2	2
3330	ICD10CM	N84.0	5
3330	ICD10CM	N84.1	4
3679	ICD10CM	N84.2	4
3679	ICD10CM	N84.0	5
3679	ICD10CM	N84.1	5
2956	ICD10CM	N84.0	4
4451	ICD10CM	N84.0	4
4864	ICD10CM	N84.0	4
45	ICD10CM	N84.0	6
3939	ICD10CM	N84.0	1
3031	ICD10CM	N84.0	6
975	ICD10CM	N84.0	2
742	ICD10CM	N84.0	4
3696	ICD10CM	N84.0	3
2904	ICD10CM	N84.0	6
133	ICD10CM	N84.0	3
3376	ICD10CM	N84.0	3
4115	ICD10CM	N84.0	5
2438	ICD10CM	N84.0	9
3282	ICD10CM	N84.0	5
1811	ICD10CM	N84.0	8
2694	ICD10CM	N84.0	4
3096	ICD10CM	N84.0	4
1575	ICD10CM	N84.0	4
4642	ICD10CM	N84.0	2
2502	ICD10CM	N84.0	2
1641	ICD10CM	N84.0	6
1770	ICD10CM	N84.0	4
790	ICD10CM	N84.0	2
582	ICD10CM	N84.0	5
2888	ICD10CM	N84.0	3
1838	ICD10CM	N84.0	7
841	ICD10CM	N84.0	3
707	ICD10CM	N84.1	3
1902	ICD10CM	N84.1	3
373	ICD10CM	N84.1	4
312	ICD10CM	N84.1	5
2504	ICD10CM	N84.1	6
29	ICD10CM	N84.1	1
1032	ICD10CM	N84.1	1
446	ICD10CM	N84.1	2
3877	ICD10CM	N84.1	4
2293	ICD10CM	N84.1	6
1986	ICD10CM	N84.1	6
1772	ICD10CM	N84.1	5
1635	ICD10CM	N84.1	2
2927	ICD10CM	N84.1	2
2130	ICD10CM	N84.1	4
2843	ICD10CM	N84.1	5
4464	ICD10CM	N84.1	5
3511	ICD10CM	N84.1	4
1535	ICD10CM	N84.1	5
2975	ICD10CM	N84.1	5
882	ICD10CM	N84.1	4
3741	ICD10CM	N84.1	3
147	ICD10CM	N84.1	4
1946	ICD10CM	N84.1	7
4077	ICD10CM	N84.1	1
955	ICD10CM	N84.1	7
4884	ICD10CM	N84.1	2
555	ICD10CM	N84.1	8
1679	ICD10CM	N84.1	1
2259	ICD10CM	N84.1	6
4529	ICD10CM	N84.1	5
3094	ICD10CM	N84.1	6
4385	ICD10CM	N84.1	3
1119	ICD10CM	N84.1	2
3978	ICD10CM	N84.1	4
4913	ICD10CM	N84.1	9
1567	ICD10CM	N84.1	4
1444	ICD10CM	N85.2	1
1724	ICD10CM	N85.2	8
2461	ICD10CM	N85.2	4
34	ICD10CM	N85.2	3
2793	ICD10CM	N85.2	2
3926	ICD10CM	N85.2	1
2207	ICD10CM	N85.2	3
2055	ICD10CM	N85.2	3
1231	ICD10CM	N85.2	2
2969	ICD10CM	N85.2	4
4084	ICD10CM	N85.2	5
379	ICD10CM	N85.2	2
3779	ICD10CM	N85.2	3
1512	ICD10CM	N85.2	10
3607	ICD10CM	N85.2	3
466	ICD10CM	N85.2	2
2387	ICD10CM	N85.2	2
4077	ICD10CM	N88.0	1
4077	ICD10CM	N90.4	5
4077	ICD10CM	N83.3	7
1666	ICD10CM	N88.0	1
1666	ICD10CM	N90.4	3
1666	ICD10CM	N83.3	4
203	ICD10CM	N88.0	6
203	ICD10CM	N90.4	2
203	ICD10CM	N83.3	7
2186	ICD10CM	N88.0	5
2186	ICD10CM	N90.4	4
2186	ICD10CM	N83.3	1
2268	ICD10CM	N90.4	1
2268	ICD10CM	N83.3	10
2268	ICD10CM	N88.0	6
3463	ICD10CM	N88.0	3
3463	ICD10CM	N90.4	2
3463	ICD10CM	N83.3	6
2892	ICD10CM	N88.0	4
2892	ICD10CM	N90.4	3
2892	ICD10CM	N83.3	2
1306	ICD10CM	N88.0	3
1306	ICD10CM	N90.4	1
1306	ICD10CM	N83.3	5
967	ICD10CM	N88.0	3
967	ICD10CM	N90.4	6
967	ICD10CM	N83.3	4
2052	ICD10CM	N88.0	2
2052	ICD10CM	N90.4	2
2052	ICD10CM	N83.3	10
4560	ICD10CM	N88.0	6
4560	ICD10CM	N90.4	4
4560	ICD10CM	N83.3	4
2671	ICD10CM	N88.0	4
2671	ICD10CM	N90.4	6
2671	ICD10CM	N83.3	3
1846	ICD10CM	N88.0	3
1846	ICD10CM	N90.4	4
1846	ICD10CM	N83.3	5
2808	ICD10CM	N88.0	6
2808	ICD10CM	N90.4	4
2808	ICD10CM	N83.3	5
1587	ICD10CM	N88.0	4
1587	ICD10CM	N90.4	3
1587	ICD10CM	N83.3	4
285	ICD10CM	N88.0	3
285	ICD10CM	N90.4	4
285	ICD10CM	N83.3	6
4454	ICD10CM	N88.0	3
4454	ICD10CM	N90.4	7
4454	ICD10CM	N83.3	6
3502	ICD10CM	N88.0	5
3502	ICD10CM	N90.4	6
3502	ICD10CM	N83.3	3
2438	ICD10CM	N88.0	6
2438	ICD10CM	N90.4	6
2438	ICD10CM	N83.3	1
1361	ICD10CM	N88.0	3
1361	ICD10CM	N90.4	1
1361	ICD10CM	N83.3	5
1876	ICD10CM	N88.0	2
1876	ICD10CM	N90.4	3
1876	ICD10CM	N83.3	3
1436	ICD10CM	N88.0	4
1436	ICD10CM	N90.4	6
1436	ICD10CM	N83.3	5
4822	ICD10CM	N88.0	6
4822	ICD10CM	N90.4	8
4822	ICD10CM	N83.3	4
1611	ICD10CM	N88.0	4
1611	ICD10CM	N90.4	3
1611	ICD10CM	N83.3	3
2404	ICD10CM	N88.0	6
2404	ICD10CM	N90.4	5
2404	ICD10CM	N83.3	8
1910	ICD10CM	N88.0	4
1910	ICD10CM	N90.4	3
1910	ICD10CM	N83.3	5
3503	ICD10CM	N88.0	5
3503	ICD10CM	N90.4	9
3503	ICD10CM	N83.3	5
3251	ICD10CM	N88.0	7
3251	ICD10CM	N90.4	3
3251	ICD10CM	N83.3	3
2096	ICD10CM	N88.0	3
2096	ICD10CM	N90.4	1
2096	ICD10CM	N83.3	7
4570	ICD10CM	N88.0	2
4570	ICD10CM	N90.4	2
4570	ICD10CM	N83.3	3
2271	ICD10CM	N88.0	3
2271	ICD10CM	N90.4	4
2271	ICD10CM	N83.3	3
3473	ICD10CM	N88.0	4
3473	ICD10CM	N90.4	3
3473	ICD10CM	N83.3	2
196	ICD10CM	N88.0	5
196	ICD10CM	N90.4	5
196	ICD10CM	N83.3	2
525	ICD10CM	N88.0	1
525	ICD10CM	N90.4	4
525	ICD10CM	N83.3	2
3544	ICD10CM	N88.0	3
3544	ICD10CM	N90.4	1
3544	ICD10CM	N83.3	5
2666	ICD10CM	N88.0	4
2666	ICD10CM	N90.4	3
2666	ICD10CM	N83.3	6
3991	ICD10CM	N90.4	2
4868	ICD10CM	N90.4	4
4718	ICD10CM	N90.4	3
751	ICD10CM	N90.4	5
1146	ICD10CM	N90.4	2
4423	ICD10CM	N90.4	6
2995	ICD10CM	N90.4	6
4929	ICD10CM	N90.4	7
569	ICD10CM	N90.4	8
3535	ICD10CM	N90.4	5
3333	ICD10CM	N90.4	5
104	ICD10CM	N90.4	4
4076	ICD10CM	N90.4	4
948	ICD10CM	N90.4	3
4688	ICD10CM	N90.4	3
3240	ICD10CM	N90.4	6
3229	ICD10CM	N90.4	3
403	ICD10CM	N90.4	6
3477	ICD10CM	N90.4	2
2630	ICD10CM	N83.3	1
551	ICD10CM	N83.3	2
1030	ICD10CM	N83.3	5
1111	ICD10CM	N83.3	1
134	ICD10CM	N83.3	3
2927	ICD10CM	N83.3	5
4562	ICD10CM	N83.3	1
1940	ICD10CM	N83.3	5
129	ICD10CM	N83.3	1
4801	ICD10CM	N83.3	3
1782	ICD10CM	N83.3	6
3682	ICD10CM	N83.3	2
4381	ICD10CM	N83.3	2
3110	ICD10CM	N83.3	3
3277	ICD10CM	N83.3	5
3686	ICD10CM	N83.3	3
518	ICD10CM	N83.3	4
1202	ICD10CM	N83.3	2
767	ICD10CM	N83.3	4
612	ICD10CM	N83.3	3
1081	ICD10CM	N83.3	8
4168	ICD10CM	N83.3	4
874	ICD10CM	N39.3	9
1709	ICD10CM	N39.3	4
3548	ICD10CM	N39.3	2
2788	ICD10CM	N39.3	4
418	ICD10CM	N39.3	6
3857	ICD10CM	N39.3	6
3176	ICD10CM	N39.3	3
3737	ICD10CM	N39.3	5
1064	ICD10CM	N39.3	6
1850	ICD10CM	N39.3	4
1781	ICD10CM	N39.3	4
970	ICD10CM	N39.3	5
4659	ICD10CM	N39.3	8
1221	ICD10CM	N39.3	5
1561	ICD10CM	N39.3	2
1358	ICD10CM	N39.3	4
131	ICD10CM	N39.3	3
3735	ICD10CM	N39.3	4
3183	ICD10CM	N39.3	4
2129	ICD10CM	N39.3	6
2396	ICD10CM	N39.3	1
4424	ICD10CM	N39.3	3
3413	ICD10CM	N39.3	7
3752	ICD10CM	N39.3	2
334	ICD10CM	N39.3	2
2264	ICD10CM	N39.3	9
4660	ICD10CM	N39.3	3
1431	ICD10CM	N39.3	2
4975	ICD10CM	N39.3	4
1973	ICD10CM	N94.1	6
1973	ICD10CM	N93.0	5
4678	ICD10CM	N94.1	4
4678	ICD10CM	N93.0	3
1447	ICD10CM	N94.1	6
1447	ICD10CM	N93.0	2
4465	ICD10CM	N94.1	1
4465	ICD10CM	N93.0	5
2857	ICD10CM	N94.1	4
2857	ICD10CM	N93.0	3
2970	ICD10CM	N94.1	4
2970	ICD10CM	N93.0	4
1776	ICD10CM	N94.1	1
1776	ICD10CM	N93.0	5
353	ICD10CM	N94.1	3
353	ICD10CM	N93.0	5
188	ICD10CM	N94.1	5
188	ICD10CM	N93.0	2
428	ICD10CM	N94.1	11
428	ICD10CM	N93.0	3
3171	ICD10CM	N94.1	5
3171	ICD10CM	N93.0	3
2102	ICD10CM	N94.1	5
2102	ICD10CM	N93.0	1
3710	ICD10CM	N94.1	4
3710	ICD10CM	N93.0	1
821	ICD10CM	N94.1	6
821	ICD10CM	N93.0	5
3140	ICD10CM	N94.1	3
3140	ICD10CM	N93.0	2
2499	ICD10CM	N94.1	5
2499	ICD10CM	N93.0	6
3402	ICD10CM	N94.1	4
3402	ICD10CM	N93.0	5
3845	ICD10CM	N94.1	3
3845	ICD10CM	N93.0	5
4133	ICD10CM	N94.1	2
4950	ICD10CM	N94.1	3
441	ICD10CM	N94.1	5
4741	ICD10CM	N94.1	6
2485	ICD10CM	N94.1	9
2822	ICD10CM	N94.1	7
731	ICD10CM	N94.1	4
955	ICD10CM	N94.1	4
4958	ICD10CM	N94.1	7
565	ICD10CM	N94.1	2
4158	ICD10CM	N94.1	6
2316	ICD10CM	N94.1	6
686	ICD10CM	N94.1	4
1579	ICD10CM	N94.1	5
4929	ICD10CM	N94.1	9
4599	ICD10CM	N94.1	3
2642	ICD10CM	N94.1	4
2897	ICD10CM	N94.1	3
3308	ICD10CM	N94.1	7
2733	ICD10CM	N94.1	1
466	ICD10CM	N94.1	7
4403	ICD10CM	N94.1	2
1258	ICD10CM	N94.1	4
3552	ICD10CM	N94.1	3
3010	ICD10CM	N94.1	3
2383	ICD10CM	N94.1	5
4876	ICD10CM	N94.1	7
2506	ICD10CM	N94.1	5
2292	ICD10CM	N94.1	2
2000	ICD10CM	N94.1	6
4759	ICD10CM	N94.1	2
4697	ICD10CM	N94.1	8
412	ICD10CM	N94.4	8
412	ICD10CM	N85.7	1
412	ICD10CM	N92.1	2
412	ICD10CM	N97	6
412	ICD10CM	N94.0	3
412	ICD10CM	N92.0	9
412	ICD10CM	N94.3	5
412	ICD10CM	N91	1
412	ICD10CM	N92.6	6
412	ICD10CM	N97.0	5
412	ICD10CM	N89.7	3
3966	ICD10CM	N94.4	4
3966	ICD10CM	N85.7	7
3966	ICD10CM	N92.1	2
3966	ICD10CM	N97	7
3966	ICD10CM	N94.0	6
3966	ICD10CM	N92.0	5
3966	ICD10CM	N94.3	3
3966	ICD10CM	N91	5
3966	ICD10CM	N92.6	6
3966	ICD10CM	N97.0	2
3966	ICD10CM	N89.7	10
1924	ICD10CM	N94.4	7
1924	ICD10CM	N85.7	2
1924	ICD10CM	N92.1	4
1924	ICD10CM	N97	5
1924	ICD10CM	N94.0	1
1924	ICD10CM	N92.0	7
1924	ICD10CM	N94.3	9
1924	ICD10CM	N91	3
1924	ICD10CM	N92.6	2
1924	ICD10CM	N97.0	3
1924	ICD10CM	N89.7	4
363	ICD10CM	N94.4	6
363	ICD10CM	N85.7	3
363	ICD10CM	N92.1	3
363	ICD10CM	N97	4
363	ICD10CM	N94.0	8
363	ICD10CM	N92.0	4
363	ICD10CM	N94.3	1
363	ICD10CM	N91	7
363	ICD10CM	N92.6	2
363	ICD10CM	N97.0	3
363	ICD10CM	N89.7	2
4179	ICD10CM	N94.4	2
4179	ICD10CM	N85.7	9
4179	ICD10CM	N92.1	1
4179	ICD10CM	N97	4
4179	ICD10CM	N94.0	5
4179	ICD10CM	N92.0	3
4179	ICD10CM	N94.3	7
4179	ICD10CM	N91	6
4179	ICD10CM	N92.6	2
4179	ICD10CM	N97.0	5
4179	ICD10CM	N89.7	3
2222	ICD10CM	N94.4	3
2222	ICD10CM	N85.7	4
2222	ICD10CM	N92.1	7
2222	ICD10CM	N97	1
2222	ICD10CM	N94.0	5
2222	ICD10CM	N92.0	3
2222	ICD10CM	N94.3	4
2222	ICD10CM	N91	5
2222	ICD10CM	N92.6	3
2222	ICD10CM	N97.0	5
2222	ICD10CM	N89.7	2
4610	ICD10CM	N94.4	6
4610	ICD10CM	N92.1	7
4610	ICD10CM	N97	5
4610	ICD10CM	N94.0	4
4610	ICD10CM	N92.0	6
4610	ICD10CM	N94.3	1
4610	ICD10CM	N85.7	5
4610	ICD10CM	N91	5
4610	ICD10CM	N92.6	4
4610	ICD10CM	N97.0	6
4610	ICD10CM	N89.7	3
4808	ICD10CM	N94.4	4
4808	ICD10CM	N85.7	6
4808	ICD10CM	N92.1	2
4808	ICD10CM	N97	2
4808	ICD10CM	N94.0	3
4808	ICD10CM	N92.0	4
4808	ICD10CM	N94.3	2
4808	ICD10CM	N91	9
4808	ICD10CM	N92.6	4
4808	ICD10CM	N97.0	2
4808	ICD10CM	N89.7	1
1735	ICD10CM	N94.4	4
1735	ICD10CM	N85.7	4
1735	ICD10CM	N92.1	5
1735	ICD10CM	N97	7
1735	ICD10CM	N94.0	2
1735	ICD10CM	N92.0	6
1735	ICD10CM	N94.3	2
1735	ICD10CM	N91	5
1735	ICD10CM	N92.6	5
1735	ICD10CM	N97.0	4
3644	ICD10CM	N94.4	5
3644	ICD10CM	N85.7	5
3644	ICD10CM	N92.1	4
3644	ICD10CM	N97	6
3644	ICD10CM	N94.0	6
3644	ICD10CM	N92.0	3
3644	ICD10CM	N94.3	4
3644	ICD10CM	N91	2
3644	ICD10CM	N92.6	4
3644	ICD10CM	N97.0	7
3644	ICD10CM	N89.7	4
1363	ICD10CM	N94.4	2
1363	ICD10CM	N85.7	3
1363	ICD10CM	N92.1	4
1363	ICD10CM	N97	5
1363	ICD10CM	N94.0	3
1363	ICD10CM	N92.0	5
1363	ICD10CM	N94.3	1
1363	ICD10CM	N91	5
1363	ICD10CM	N92.6	6
1363	ICD10CM	N97.0	6
1363	ICD10CM	N89.7	4
2379	ICD10CM	N85.7	1
2379	ICD10CM	N92.1	4
2379	ICD10CM	N97	6
2379	ICD10CM	N94.0	3
2379	ICD10CM	N92.0	8
2379	ICD10CM	N94.3	6
2379	ICD10CM	N91	6
2379	ICD10CM	N92.6	6
2379	ICD10CM	N97.0	3
2379	ICD10CM	N89.7	7
4225	ICD10CM	N94.4	3
4225	ICD10CM	N85.7	3
4225	ICD10CM	N92.1	2
4225	ICD10CM	N97	6
4225	ICD10CM	N94.0	6
4225	ICD10CM	N92.0	3
4225	ICD10CM	N94.3	6
4225	ICD10CM	N91	2
4225	ICD10CM	N92.6	4
4225	ICD10CM	N97.0	1
4225	ICD10CM	N89.7	5
411	ICD10CM	N94.4	2
411	ICD10CM	N85.7	11
411	ICD10CM	N92.1	1
411	ICD10CM	N97	5
411	ICD10CM	N94.0	3
411	ICD10CM	N92.0	3
411	ICD10CM	N94.3	4
411	ICD10CM	N91	1
411	ICD10CM	N92.6	4
411	ICD10CM	N97.0	3
411	ICD10CM	N89.7	4
2258	ICD10CM	N94.4	1
2258	ICD10CM	N85.7	8
2258	ICD10CM	N92.1	2
2258	ICD10CM	N97	6
2258	ICD10CM	N94.0	5
2258	ICD10CM	N92.0	7
2258	ICD10CM	N94.3	4
2258	ICD10CM	N91	7
2258	ICD10CM	N92.6	6
2258	ICD10CM	N97.0	2
2258	ICD10CM	N89.7	1
494	ICD10CM	N94.4	5
494	ICD10CM	N85.7	6
494	ICD10CM	N92.1	6
494	ICD10CM	N97	3
494	ICD10CM	N94.0	5
494	ICD10CM	N92.0	2
494	ICD10CM	N91	1
494	ICD10CM	N92.6	7
494	ICD10CM	N97.0	2
494	ICD10CM	N89.7	3
1261	ICD10CM	N94.4	9
1261	ICD10CM	N85.7	6
1261	ICD10CM	N92.1	8
1261	ICD10CM	N97	2
1261	ICD10CM	N94.0	2
1261	ICD10CM	N92.0	4
1261	ICD10CM	N94.3	3
1261	ICD10CM	N91	4
1261	ICD10CM	N92.6	5
1261	ICD10CM	N97.0	1
1261	ICD10CM	N89.7	6
872	ICD10CM	N94.4	6
872	ICD10CM	N85.7	4
872	ICD10CM	N92.1	4
872	ICD10CM	N97	1
872	ICD10CM	N92.0	6
872	ICD10CM	N94.3	9
872	ICD10CM	N91	5
872	ICD10CM	N92.6	8
872	ICD10CM	N89.7	4
3099	ICD10CM	N94.4	2
3099	ICD10CM	N85.7	7
3099	ICD10CM	N92.1	5
3099	ICD10CM	N97	4
3099	ICD10CM	N94.0	6
3099	ICD10CM	N92.0	3
3099	ICD10CM	N94.3	3
3099	ICD10CM	N91	4
3099	ICD10CM	N92.6	5
3099	ICD10CM	N97.0	3
3099	ICD10CM	N89.7	2
1068	ICD10CM	N94.4	6
1068	ICD10CM	N85.7	6
1068	ICD10CM	N92.1	5
1068	ICD10CM	N97	3
1068	ICD10CM	N94.0	3
1068	ICD10CM	N92.0	7
1068	ICD10CM	N94.3	2
1068	ICD10CM	N91	5
1068	ICD10CM	N92.6	5
1068	ICD10CM	N97.0	4
1068	ICD10CM	N89.7	6
3563	ICD10CM	N94.4	5
3563	ICD10CM	N85.7	7
3563	ICD10CM	N92.1	6
3563	ICD10CM	N97	8
3563	ICD10CM	N94.0	3
3563	ICD10CM	N92.0	5
3563	ICD10CM	N94.3	2
3563	ICD10CM	N91	5
3563	ICD10CM	N92.6	6
3563	ICD10CM	N97.0	5
3563	ICD10CM	N89.7	6
124	ICD10CM	N94.4	3
124	ICD10CM	N85.7	3
124	ICD10CM	N92.1	2
124	ICD10CM	N97	2
124	ICD10CM	N94.0	3
124	ICD10CM	N92.0	2
124	ICD10CM	N94.3	1
124	ICD10CM	N91	3
124	ICD10CM	N92.6	4
124	ICD10CM	N97.0	5
124	ICD10CM	N89.7	3
2591	ICD10CM	N94.4	4
2591	ICD10CM	N85.7	7
2591	ICD10CM	N92.1	6
2591	ICD10CM	N97	4
2591	ICD10CM	N94.0	2
2591	ICD10CM	N92.0	4
2591	ICD10CM	N94.3	1
2591	ICD10CM	N91	7
2591	ICD10CM	N92.6	2
2591	ICD10CM	N97.0	2
2591	ICD10CM	N89.7	3
4064	ICD10CM	N94.4	4
4064	ICD10CM	N85.7	5
4064	ICD10CM	N92.1	3
4064	ICD10CM	N97	1
4064	ICD10CM	N94.0	2
4064	ICD10CM	N92.0	6
4064	ICD10CM	N94.3	6
4064	ICD10CM	N91	2
4064	ICD10CM	N92.6	6
4064	ICD10CM	N97.0	8
4064	ICD10CM	N89.7	4
4252	ICD10CM	N94.4	4
4252	ICD10CM	N85.7	4
4252	ICD10CM	N92.1	6
4252	ICD10CM	N97	9
4252	ICD10CM	N94.0	4
4252	ICD10CM	N92.0	5
4252	ICD10CM	N94.3	4
4252	ICD10CM	N91	6
4252	ICD10CM	N92.6	4
4252	ICD10CM	N97.0	4
4252	ICD10CM	N89.7	6
4433	ICD10CM	N94.4	6
4433	ICD10CM	N85.7	1
4433	ICD10CM	N92.1	1
4433	ICD10CM	N97	3
4433	ICD10CM	N94.0	2
4433	ICD10CM	N92.0	6
4433	ICD10CM	N94.3	6
4433	ICD10CM	N91	7
4433	ICD10CM	N92.6	7
4433	ICD10CM	N97.0	7
4433	ICD10CM	N89.7	4
161	ICD10CM	N94.4	1
161	ICD10CM	N85.7	5
161	ICD10CM	N92.1	6
161	ICD10CM	N97	7
161	ICD10CM	N94.0	2
161	ICD10CM	N92.0	4
161	ICD10CM	N94.3	3
161	ICD10CM	N91	4
161	ICD10CM	N92.6	3
161	ICD10CM	N97.0	2
4070	ICD10CM	N94.4	4
4070	ICD10CM	N85.7	6
4070	ICD10CM	N92.1	3
4070	ICD10CM	N97	3
4070	ICD10CM	N94.0	4
4070	ICD10CM	N92.0	2
4070	ICD10CM	N94.3	6
4070	ICD10CM	N91	8
4070	ICD10CM	N92.6	7
4070	ICD10CM	N97.0	4
4070	ICD10CM	N89.7	4
2973	ICD10CM	N94.4	6
2973	ICD10CM	N85.7	4
2973	ICD10CM	N92.1	3
2973	ICD10CM	N97	5
2973	ICD10CM	N94.0	4
2973	ICD10CM	N92.0	4
2973	ICD10CM	N94.3	4
2973	ICD10CM	N91	4
2973	ICD10CM	N92.6	4
2973	ICD10CM	N97.0	3
2973	ICD10CM	N89.7	7
520	ICD10CM	N94.4	10
520	ICD10CM	N85.7	8
520	ICD10CM	N92.1	10
520	ICD10CM	N97	6
520	ICD10CM	N94.0	2
520	ICD10CM	N92.0	3
520	ICD10CM	N94.3	2
520	ICD10CM	N91	5
520	ICD10CM	N92.6	5
520	ICD10CM	N97.0	4
520	ICD10CM	N89.7	2
1755	ICD10CM	N94.4	3
1755	ICD10CM	N85.7	3
1755	ICD10CM	N92.1	4
1755	ICD10CM	N97	3
1755	ICD10CM	N94.0	2
1755	ICD10CM	N92.0	9
1755	ICD10CM	N94.3	6
1755	ICD10CM	N91	3
1755	ICD10CM	N92.6	4
1755	ICD10CM	N97.0	1
1755	ICD10CM	N89.7	3
1286	ICD10CM	N92.6	4
1286	ICD10CM	N89.7	6
1286	ICD10CM	N97.0	4
1286	ICD10CM	N91	7
1286	ICD10CM	N92.1	2
1286	ICD10CM	N92.0	3
767	ICD10CM	N92.6	10
767	ICD10CM	N89.7	3
767	ICD10CM	N97.0	5
767	ICD10CM	N91	6
767	ICD10CM	N92.1	4
767	ICD10CM	N92.0	6
1106	ICD10CM	N92.6	6
1106	ICD10CM	N89.7	6
1106	ICD10CM	N97.0	2
1106	ICD10CM	N91	5
1106	ICD10CM	N92.0	4
1106	ICD10CM	N92.1	3
2159	ICD10CM	N92.6	4
2159	ICD10CM	N89.7	4
2159	ICD10CM	N97.0	1
2159	ICD10CM	N91	8
2159	ICD10CM	N92.1	4
2159	ICD10CM	N92.0	8
417	ICD10CM	N92.6	3
417	ICD10CM	N89.7	4
417	ICD10CM	N91	7
417	ICD10CM	N92.1	4
417	ICD10CM	N92.0	5
2388	ICD10CM	N92.6	2
2388	ICD10CM	N89.7	4
2388	ICD10CM	N97.0	2
2388	ICD10CM	N91	5
2388	ICD10CM	N92.1	4
2388	ICD10CM	N92.0	5
4379	ICD10CM	N92.6	2
4379	ICD10CM	N89.7	9
4379	ICD10CM	N97.0	8
4379	ICD10CM	N91	8
4379	ICD10CM	N92.1	5
4379	ICD10CM	N92.0	1
1240	ICD10CM	N92.6	8
1240	ICD10CM	N89.7	8
1240	ICD10CM	N97.0	5
1240	ICD10CM	N91	2
1240	ICD10CM	N92.1	4
1240	ICD10CM	N92.0	4
3081	ICD10CM	N92.6	4
3081	ICD10CM	N89.7	5
3081	ICD10CM	N97.0	4
3081	ICD10CM	N91	7
3081	ICD10CM	N92.1	1
3081	ICD10CM	N92.0	8
2467	ICD10CM	N92.6	1
2467	ICD10CM	N89.7	4
2467	ICD10CM	N97.0	2
2467	ICD10CM	N92.1	3
2467	ICD10CM	N92.0	5
2467	ICD10CM	N91	4
592	ICD10CM	N92.6	1
592	ICD10CM	N89.7	4
592	ICD10CM	N97.0	3
592	ICD10CM	N91	3
592	ICD10CM	N92.1	7
592	ICD10CM	N92.0	2
5	ICD10CM	N92.6	6
5	ICD10CM	N89.7	5
5	ICD10CM	N97.0	5
5	ICD10CM	N91	2
5	ICD10CM	N92.1	4
5	ICD10CM	N92.0	3
3497	ICD10CM	N92.6	3
3497	ICD10CM	N89.7	1
3497	ICD10CM	N97.0	4
3497	ICD10CM	N91	2
3497	ICD10CM	N92.1	3
3497	ICD10CM	N92.0	5
4380	ICD10CM	N92.6	2
4380	ICD10CM	N89.7	2
4380	ICD10CM	N97.0	4
4380	ICD10CM	N91	3
4380	ICD10CM	N92.1	6
4380	ICD10CM	N92.0	2
1237	ICD10CM	N92.6	3
1237	ICD10CM	N89.7	4
1237	ICD10CM	N97.0	4
1237	ICD10CM	N91	4
1237	ICD10CM	N92.1	4
1237	ICD10CM	N92.0	5
2399	ICD10CM	N92.6	7
2399	ICD10CM	N89.7	6
2399	ICD10CM	N97.0	10
2399	ICD10CM	N91	5
2399	ICD10CM	N92.1	5
2399	ICD10CM	N92.0	8
1891	ICD10CM	N92.6	4
1891	ICD10CM	N89.7	6
1891	ICD10CM	N97.0	2
1891	ICD10CM	N91	4
1891	ICD10CM	N92.1	8
1891	ICD10CM	N92.0	1
3851	ICD10CM	N92.6	6
3851	ICD10CM	N89.7	5
3851	ICD10CM	N97.0	3
3851	ICD10CM	N91	3
3851	ICD10CM	N92.1	3
3851	ICD10CM	N92.0	7
590	ICD10CM	N92.6	5
590	ICD10CM	N89.7	4
590	ICD10CM	N97.0	1
590	ICD10CM	N91	4
590	ICD10CM	N92.1	5
590	ICD10CM	N92.0	7
2699	ICD10CM	N92.6	5
2699	ICD10CM	N89.7	6
2699	ICD10CM	N97.0	2
2699	ICD10CM	N91	7
2699	ICD10CM	N92.1	2
2699	ICD10CM	N92.0	2
857	ICD10CM	N92.6	5
857	ICD10CM	N89.7	5
857	ICD10CM	N97.0	4
857	ICD10CM	N91	4
857	ICD10CM	N92.1	4
857	ICD10CM	N92.0	10
2886	ICD10CM	N92.6	6
2886	ICD10CM	N89.7	3
2886	ICD10CM	N97.0	8
2886	ICD10CM	N91	5
2886	ICD10CM	N92.1	5
2886	ICD10CM	N92.0	2
4793	ICD10CM	N92.6	1
4793	ICD10CM	N89.7	3
4793	ICD10CM	N97.0	5
4793	ICD10CM	N91	4
4793	ICD10CM	N92.1	4
4793	ICD10CM	N92.0	7
1727	ICD10CM	N92.6	1
1727	ICD10CM	N89.7	2
1727	ICD10CM	N97.0	8
1727	ICD10CM	N91	5
1727	ICD10CM	N92.1	3
1727	ICD10CM	N92.0	5
4398	ICD10CM	N92.6	3
4398	ICD10CM	N89.7	7
4398	ICD10CM	N97.0	10
4398	ICD10CM	N91	5
4398	ICD10CM	N92.1	4
4398	ICD10CM	N92.0	6
3059	ICD10CM	N92.6	2
3059	ICD10CM	N89.7	6
3059	ICD10CM	N97.0	4
3059	ICD10CM	N91	4
3059	ICD10CM	N92.1	4
3059	ICD10CM	N92.0	4
744	ICD10CM	N92.6	3
744	ICD10CM	N89.7	3
744	ICD10CM	N97.0	6
744	ICD10CM	N91	2
744	ICD10CM	N92.1	5
744	ICD10CM	N92.0	3
3403	ICD10CM	N92.6	4
3403	ICD10CM	N89.7	8
3403	ICD10CM	N97.0	5
3403	ICD10CM	N91	2
3403	ICD10CM	N92.1	6
3403	ICD10CM	N92.0	7
4234	ICD10CM	N92.6	1
4234	ICD10CM	N89.7	3
4234	ICD10CM	N97.0	5
4234	ICD10CM	N91	1
4234	ICD10CM	N92.1	5
4234	ICD10CM	N92.0	3
3602	ICD10CM	N92.6	2
3602	ICD10CM	N89.7	5
3602	ICD10CM	N97.0	3
3602	ICD10CM	N91	1
3602	ICD10CM	N92.1	6
3602	ICD10CM	N92.0	7
1387	ICD10CM	N92.6	4
1387	ICD10CM	N89.7	4
1387	ICD10CM	N97.0	2
1387	ICD10CM	N91	6
1387	ICD10CM	N92.1	8
1387	ICD10CM	N92.0	5
2312	ICD10CM	N92.6	6
2312	ICD10CM	N89.7	4
2312	ICD10CM	N97.0	4
2312	ICD10CM	N91	2
2312	ICD10CM	N92.1	2
2312	ICD10CM	N92.0	5
3814	ICD10CM	N92.6	5
3814	ICD10CM	N89.7	7
3814	ICD10CM	N97.0	3
3814	ICD10CM	N91	6
3814	ICD10CM	N92.1	2
3814	ICD10CM	N92.0	2
4678	ICD10CM	N92.6	2
4678	ICD10CM	N89.7	7
4678	ICD10CM	N97.0	3
4678	ICD10CM	N91	5
4678	ICD10CM	N92.1	3
4678	ICD10CM	N92.0	4
3826	ICD10CM	N91	4
973	ICD10CM	N91	5
2238	ICD10CM	N91	7
2693	ICD10CM	N91	6
3586	ICD10CM	N91	4
1757	ICD10CM	N91	3
3171	ICD10CM	N91	4
1768	ICD10CM	N91	7
1123	ICD10CM	N91	3
3874	ICD10CM	N91	5
3633	ICD10CM	N91	8
1705	ICD10CM	N91	3
3511	ICD10CM	N91	4
4623	ICD10CM	N91	3
4987	ICD10CM	N91	2
3078	ICD10CM	N91	3
2178	ICD10CM	N91	5
685	ICD10CM	N91	7
4961	ICD10CM	N91	3
3005	ICD10CM	N91	4
2795	ICD10CM	N91	4
2993	ICD10CM	N91	3
3177	ICD10CM	N91	1
3063	ICD10CM	N91	4
3003	ICD10CM	N91	6
2808	ICD10CM	N91	5
610	ICD10CM	N91	2
2867	ICD10CM	N92.0	6
1899	ICD10CM	N92.0	1
634	ICD10CM	N92.0	6
2696	ICD10CM	N92.0	5
2741	ICD10CM	N92.0	5
1738	ICD10CM	N92.0	6
3866	ICD10CM	N92.0	3
4844	ICD10CM	N92.0	5
4062	ICD10CM	N92.0	4
3203	ICD10CM	N92.0	3
2736	ICD10CM	N92.0	6
4448	ICD10CM	N92.0	5
3162	ICD10CM	N92.0	4
3088	ICD10CM	N92.0	6
319	ICD10CM	N92.0	4
899	ICD10CM	N92.0	3
4585	ICD10CM	N92.0	4
2320	ICD10CM	N92.0	2
3063	ICD10CM	N92.0	5
496	ICD10CM	N92.0	5
1627	ICD10CM	N92.0	9
2859	ICD10CM	N92.0	4
3456	ICD10CM	N92.0	2
4519	ICD10CM	N92.0	5
2634	ICD10CM	N92.0	3
3447	ICD10CM	N92.0	9
84	ICD10CM	N92.6	6
2235	ICD10CM	N92.6	5
1180	ICD10CM	N92.6	6
4217	ICD10CM	N92.6	2
723	ICD10CM	N92.6	4
4695	ICD10CM	N92.6	4
2244	ICD10CM	N92.6	2
1866	ICD10CM	N92.6	5
3727	ICD10CM	N92.6	4
613	ICD10CM	N92.6	3
762	ICD10CM	N92.6	3
4005	ICD10CM	N92.6	2
4223	ICD10CM	N92.6	6
2913	ICD10CM	N92.6	5
1955	ICD10CM	N92.6	2
4557	ICD10CM	N92.6	3
4136	ICD10CM	N92.6	8
130	ICD10CM	N92.6	3
3307	ICD10CM	N92.6	6
386	ICD10CM	N92.6	3
264	ICD10CM	N92.6	4
208	ICD10CM	N92.6	5
2005	ICD10CM	N92.6	7
3327	ICD10CM	N92.6	3
967	ICD10CM	N92.6	4
4944	ICD10CM	N92.6	7
1273	ICD10CM	N92.6	5
1534	ICD10CM	N92.6	1
2397	ICD10CM	N92.6	3
1731	ICD10CM	N92.6	2
2471	ICD10CM	N92.6	2
3583	ICD10CM	N92.6	4
3478	ICD10CM	N92.6	5
4875	ICD10CM	N92.6	5
4552	ICD10CM	N92.6	3
1004	ICD10CM	N92.6	3
3873	ICD10CM	N92.1	7
2709	ICD10CM	N92.1	6
5000	ICD10CM	N92.1	3
3615	ICD10CM	N92.1	4
3100	ICD10CM	N92.1	3
2365	ICD10CM	N92.1	3
329	ICD10CM	N92.1	2
4669	ICD10CM	N92.1	4
349	ICD10CM	N92.1	2
4576	ICD10CM	N92.1	1
4411	ICD10CM	N92.1	3
3489	ICD10CM	N92.1	3
3990	ICD10CM	N92.1	5
4627	ICD10CM	N92.1	7
2586	ICD10CM	N92.1	6
3455	ICD10CM	N92.1	4
3005	ICD10CM	N92.1	5
1749	ICD10CM	N92.1	5
2408	ICD10CM	N92.1	5
2859	ICD10CM	N92.1	4
2029	ICD10CM	N92.1	7
2985	ICD10CM	N92.1	5
3216	ICD10CM	N92.1	4
1843	ICD10CM	N92.1	6
4291	ICD10CM	N92.1	3
1301	ICD10CM	N92.1	1
2006	ICD10CM	N92.1	6
1701	ICD10CM	N92.1	6
4732	ICD10CM	N92.1	6
4879	ICD10CM	N92.1	1
3072	ICD10CM	N92.1	2
4904	ICD10CM	N97.0	7
785	ICD10CM	N97.0	3
2080	ICD10CM	N97.0	2
3162	ICD10CM	N97.0	4
4358	ICD10CM	N97.0	2
394	ICD10CM	N97.0	6
4644	ICD10CM	N97.0	5
4788	ICD10CM	N97.0	5
4431	ICD10CM	N97.0	3
4930	ICD10CM	N97.0	3
4416	ICD10CM	N97.0	6
2688	ICD10CM	N97.0	7
2863	ICD10CM	N97.0	8
2032	ICD10CM	N97.0	4
2229	ICD10CM	N97.0	3
1479	ICD10CM	N97.0	7
501	ICD10CM	N97.0	3
1109	ICD10CM	N97.0	2
3490	ICD10CM	N97.0	1
4134	ICD10CM	N97.0	2
818	ICD10CM	N97.0	3
1093	ICD10CM	N97.0	5
3863	ICD10CM	N97.0	1
634	ICD10CM	N97.0	6
700	ICD10CM	N97.0	7
1060	ICD10CM	N97.0	2
2211	ICD10CM	N97.0	6
478	ICD10CM	N97.0	2
4851	ICD10CM	N97.0	7
1375	ICD10CM	N97.0	2
4657	ICD10CM	N97.0	6
554	ICD10CM	N94.0	8
554	ICD10CM	N94.4	3
4427	ICD10CM	N94.0	1
4427	ICD10CM	N94.4	3
4792	ICD10CM	N94.0	5
4792	ICD10CM	N94.4	6
1271	ICD10CM	N94.0	4
1271	ICD10CM	N94.4	5
2698	ICD10CM	N94.0	6
2698	ICD10CM	N94.4	4
3353	ICD10CM	N94.0	3
3353	ICD10CM	N94.4	6
1207	ICD10CM	N94.0	3
1207	ICD10CM	N94.4	5
1641	ICD10CM	N94.0	2
1641	ICD10CM	N94.4	6
3567	ICD10CM	N94.0	6
3567	ICD10CM	N94.4	5
4570	ICD10CM	N94.0	2
4570	ICD10CM	N94.4	3
3686	ICD10CM	N94.0	6
3686	ICD10CM	N94.4	7
2640	ICD10CM	N94.0	1
2640	ICD10CM	N94.4	2
4100	ICD10CM	N94.0	3
4100	ICD10CM	N94.4	8
667	ICD10CM	N94.0	7
667	ICD10CM	N94.4	4
2916	ICD10CM	N94.0	6
2916	ICD10CM	N94.4	2
392	ICD10CM	N94.0	4
392	ICD10CM	N94.4	4
807	ICD10CM	N94.0	6
807	ICD10CM	N94.4	3
1784	ICD10CM	N94.0	1
1784	ICD10CM	N94.4	4
4354	ICD10CM	N94.0	6
4354	ICD10CM	N94.4	3
618	ICD10CM	N94.0	1
618	ICD10CM	N94.4	2
4632	ICD10CM	N94.0	6
4632	ICD10CM	N94.4	1
2348	ICD10CM	N94.0	6
2348	ICD10CM	N94.4	4
3260	ICD10CM	N94.0	3
3260	ICD10CM	N94.4	4
3981	ICD10CM	N94.0	3
3981	ICD10CM	N94.4	5
3941	ICD10CM	N94.0	2
3941	ICD10CM	N94.4	3
3808	ICD10CM	N94.0	6
3808	ICD10CM	N94.4	3
2466	ICD10CM	N94.0	1
2466	ICD10CM	N94.4	4
416	ICD10CM	N94.0	4
416	ICD10CM	N94.4	2
2910	ICD10CM	N94.0	6
2910	ICD10CM	N94.4	7
276	ICD10CM	N94.0	5
276	ICD10CM	N94.4	4
3587	ICD10CM	N94.0	2
1018	ICD10CM	N94.0	7
3168	ICD10CM	N94.0	2
1997	ICD10CM	N94.0	2
136	ICD10CM	N94.0	5
958	ICD10CM	N94.0	4
3757	ICD10CM	N94.0	4
4612	ICD10CM	N94.0	1
3804	ICD10CM	N94.0	4
1169	ICD10CM	N94.0	6
3433	ICD10CM	N94.0	3
2089	ICD10CM	N94.0	2
3967	ICD10CM	N94.0	3
586	ICD10CM	N94.0	4
3014	ICD10CM	N94.0	3
1774	ICD10CM	N94.0	7
4471	ICD10CM	N94.0	2
54	ICD10CM	N94.0	4
1250	ICD10CM	N94.0	5
1849	ICD10CM	N94.0	2
95	ICD10CM	N94.0	5
2608	ICD10CM	N94.0	5
1091	ICD10CM	N94.0	6
2534	ICD10CM	N94.3	4
4077	ICD10CM	N94.3	3
899	ICD10CM	N94.3	2
1390	ICD10CM	N94.3	6
4791	ICD10CM	N94.3	4
4816	ICD10CM	N94.3	6
1618	ICD10CM	N94.3	4
636	ICD10CM	N94.3	5
2198	ICD10CM	N94.3	8
2781	ICD10CM	N94.3	7
4774	ICD10CM	N94.3	3
3118	ICD10CM	N94.3	6
3922	ICD10CM	N94.3	4
3057	ICD10CM	N94.3	3
3241	ICD10CM	N94.3	4
4186	ICD10CM	N94.3	1
831	ICD10CM	N94.3	3
582	ICD10CM	N94.3	5
1862	ICD10CM	N94.3	2
218	ICD10CM	N94.3	4
4065	ICD10CM	N94.3	4
857	ICD10CM	N94.3	4
1218	ICD10CM	N94.3	1
4216	ICD10CM	N94.3	3
3216	ICD10CM	N94.3	4
528	ICD10CM	N94.3	7
957	ICD10CM	N94.3	5
76	ICD10CM	N94.3	7
536	ICD10CM	N94.3	7
3463	ICD10CM	N94.3	1
1823	ICD10CM	N94.3	5
3578	ICD10CM	N94.3	5
2615	ICD10CM	N97	1
4324	ICD10CM	N97	2
4216	ICD10CM	N97	5
4900	ICD10CM	N97	9
506	ICD10CM	N97	6
1083	ICD10CM	N97	3
1676	ICD10CM	N97	4
2378	ICD10CM	N97	3
146	ICD10CM	N97	4
3054	ICD10CM	N97	5
3011	ICD10CM	N97	6
3244	ICD10CM	N97	2
3242	ICD10CM	N97	11
1359	ICD10CM	N97	5
1403	ICD10CM	N97	5
3256	ICD10CM	N97	5
910	ICD10CM	N97	3
4639	ICD10CM	N95.1	2
4639	ICD10CM	E28.3	5
4639	ICD10CM	N95.2	3
4639	ICD10CM	Z79.890	5
4639	ICD10CM	N95.8	5
4639	ICD10CM	N95.0	6
4639	ICD10CM	N92.4	4
1386	ICD10CM	N95.1	4
1386	ICD10CM	E28.3	6
1386	ICD10CM	N95.2	9
1386	ICD10CM	Z79.890	6
1386	ICD10CM	N95.8	1
1386	ICD10CM	N95.0	7
1386	ICD10CM	N92.4	4
2219	ICD10CM	N95.1	4
2219	ICD10CM	E28.3	6
2219	ICD10CM	N95.2	6
2219	ICD10CM	Z79.890	5
2219	ICD10CM	N95.8	6
2219	ICD10CM	N95.0	2
2219	ICD10CM	N92.4	3
654	ICD10CM	N95.1	5
654	ICD10CM	E28.3	3
654	ICD10CM	N95.2	2
654	ICD10CM	Z79.890	5
654	ICD10CM	N95.8	6
654	ICD10CM	N95.0	7
654	ICD10CM	N92.4	3
3554	ICD10CM	N95.1	2
3554	ICD10CM	E28.3	5
3554	ICD10CM	N95.2	6
3554	ICD10CM	Z79.890	4
3554	ICD10CM	N95.8	2
3554	ICD10CM	N95.0	5
3554	ICD10CM	N92.4	2
4194	ICD10CM	N95.1	3
4194	ICD10CM	E28.3	6
4194	ICD10CM	N95.2	5
4194	ICD10CM	Z79.890	4
4194	ICD10CM	N95.8	2
4194	ICD10CM	N95.0	4
4194	ICD10CM	N92.4	2
3221	ICD10CM	N95.1	5
3221	ICD10CM	E28.3	5
3221	ICD10CM	N95.2	4
3221	ICD10CM	Z79.890	2
3221	ICD10CM	N95.8	5
3221	ICD10CM	N95.0	4
3221	ICD10CM	N92.4	7
4904	ICD10CM	N95.1	5
4904	ICD10CM	E28.3	3
4904	ICD10CM	N95.2	10
4904	ICD10CM	Z79.890	3
4904	ICD10CM	N95.8	5
4904	ICD10CM	N95.0	2
4904	ICD10CM	N92.4	2
3422	ICD10CM	E28.3	2
3422	ICD10CM	N95.2	3
3422	ICD10CM	Z79.890	5
3422	ICD10CM	N95.8	4
3422	ICD10CM	N95.0	2
3422	ICD10CM	N92.4	7
3368	ICD10CM	N95.1	4
3368	ICD10CM	E28.3	5
3368	ICD10CM	N95.2	5
3368	ICD10CM	Z79.890	5
3368	ICD10CM	N95.8	4
3368	ICD10CM	N95.0	2
3368	ICD10CM	N92.4	3
413	ICD10CM	N95.1	2
413	ICD10CM	E28.3	1
413	ICD10CM	N95.2	2
413	ICD10CM	Z79.890	3
413	ICD10CM	N95.8	4
413	ICD10CM	N95.0	4
413	ICD10CM	N92.4	2
432	ICD10CM	N95.1	1
432	ICD10CM	E28.3	4
432	ICD10CM	N95.2	4
432	ICD10CM	Z79.890	6
432	ICD10CM	N95.8	5
432	ICD10CM	N95.0	2
432	ICD10CM	N92.4	2
4094	ICD10CM	N95.1	5
4094	ICD10CM	E28.3	3
4094	ICD10CM	N95.2	8
4094	ICD10CM	Z79.890	6
4094	ICD10CM	N95.8	3
4094	ICD10CM	N95.0	4
4094	ICD10CM	N92.4	1
4279	ICD10CM	N95.1	7
4279	ICD10CM	E28.3	3
4279	ICD10CM	N95.2	8
4279	ICD10CM	Z79.890	6
4279	ICD10CM	N95.8	5
4279	ICD10CM	N95.0	11
4279	ICD10CM	N92.4	9
3148	ICD10CM	N95.1	3
3148	ICD10CM	E28.3	3
3148	ICD10CM	N95.2	2
3148	ICD10CM	Z79.890	5
3148	ICD10CM	N95.8	2
3148	ICD10CM	N95.0	5
4882	ICD10CM	N95.1	8
4882	ICD10CM	E28.3	3
4882	ICD10CM	N95.2	5
4882	ICD10CM	Z79.890	3
4882	ICD10CM	N95.8	1
4882	ICD10CM	N95.0	2
4882	ICD10CM	N92.4	3
4538	ICD10CM	N95.1	4
4538	ICD10CM	E28.3	3
4538	ICD10CM	N95.2	6
4538	ICD10CM	Z79.890	4
4538	ICD10CM	N95.8	8
4538	ICD10CM	N95.0	6
4538	ICD10CM	N92.4	2
2846	ICD10CM	N95.1	7
2846	ICD10CM	E28.3	7
2846	ICD10CM	N95.2	4
2846	ICD10CM	Z79.890	6
2846	ICD10CM	N95.8	4
2846	ICD10CM	N95.0	1
146	ICD10CM	N95.1	2
146	ICD10CM	E28.3	3
146	ICD10CM	N95.2	2
146	ICD10CM	Z79.890	4
146	ICD10CM	N95.8	3
146	ICD10CM	N95.0	3
146	ICD10CM	N92.4	8
2675	ICD10CM	N95.1	8
2675	ICD10CM	E28.3	1
2675	ICD10CM	N95.2	3
2675	ICD10CM	Z79.890	3
2675	ICD10CM	N95.8	5
2675	ICD10CM	N95.0	9
2675	ICD10CM	N92.4	2
4855	ICD10CM	N95.1	2
4855	ICD10CM	E28.3	2
4855	ICD10CM	Z79.890	2
4855	ICD10CM	N95.8	5
4855	ICD10CM	N95.0	6
4855	ICD10CM	N92.4	4
845	ICD10CM	N95.1	4
845	ICD10CM	E28.3	8
845	ICD10CM	N95.2	4
845	ICD10CM	Z79.890	2
845	ICD10CM	N95.8	5
845	ICD10CM	N95.0	5
845	ICD10CM	N92.4	5
4671	ICD10CM	N95.1	1
4671	ICD10CM	E28.3	3
4671	ICD10CM	N95.2	3
4671	ICD10CM	Z79.890	3
4671	ICD10CM	N95.8	4
4671	ICD10CM	N95.0	2
4671	ICD10CM	N92.4	10
4638	ICD10CM	N95.1	2
4638	ICD10CM	E28.3	8
4638	ICD10CM	N95.2	4
4638	ICD10CM	N95.8	4
4638	ICD10CM	N95.0	7
4638	ICD10CM	N92.4	6
3442	ICD10CM	N95.1	3
3442	ICD10CM	E28.3	3
3442	ICD10CM	N95.2	2
3442	ICD10CM	Z79.890	3
3442	ICD10CM	N95.8	7
3442	ICD10CM	N95.0	1
3442	ICD10CM	N92.4	4
69	ICD10CM	N95.1	3
69	ICD10CM	E28.3	2
69	ICD10CM	N95.2	6
69	ICD10CM	Z79.890	1
69	ICD10CM	N95.8	6
69	ICD10CM	N95.0	5
69	ICD10CM	N92.4	5
4866	ICD10CM	N95.1	5
4866	ICD10CM	E28.3	5
4866	ICD10CM	N95.2	1
4866	ICD10CM	Z79.890	2
4866	ICD10CM	N95.8	3
4866	ICD10CM	N95.0	4
4866	ICD10CM	N92.4	4
58	ICD10CM	N95.1	4
58	ICD10CM	E28.3	6
58	ICD10CM	N95.2	5
58	ICD10CM	Z79.890	4
58	ICD10CM	N95.8	5
58	ICD10CM	N95.0	5
58	ICD10CM	N92.4	6
1162	ICD10CM	N95.1	11
1162	ICD10CM	E28.3	6
1162	ICD10CM	N95.2	6
1162	ICD10CM	Z79.890	4
1162	ICD10CM	N95.8	2
1162	ICD10CM	N95.0	6
1162	ICD10CM	N92.4	4
4038	ICD10CM	N95.1	5
4038	ICD10CM	E28.3	3
4038	ICD10CM	N95.2	2
4038	ICD10CM	Z79.890	4
4038	ICD10CM	N95.8	7
4038	ICD10CM	N95.0	1
4038	ICD10CM	N92.4	6
3779	ICD10CM	N95.0	4
1219	ICD10CM	N95.0	4
368	ICD10CM	N95.0	5
1941	ICD10CM	N95.0	5
1438	ICD10CM	N95.0	6
275	ICD10CM	N95.0	2
1228	ICD10CM	N95.0	8
1319	ICD10CM	N95.0	3
3411	ICD10CM	N95.0	9
1312	ICD10CM	N95.0	2
4894	ICD10CM	N95.0	6
4844	ICD10CM	N95.0	2
4571	ICD10CM	N95.0	2
2911	ICD10CM	N95.0	4
3891	ICD10CM	N95.0	1
4296	ICD10CM	N95.0	5
2244	ICD10CM	N95.0	3
4087	ICD10CM	N95.0	8
143	ICD10CM	N95.0	5
1699	ICD10CM	N95.0	4
2813	ICD10CM	N95.0	3
3644	ICD10CM	N95.0	1
4252	ICD10CM	N95.0	3
607	ICD10CM	N95.0	3
2513	ICD10CM	N95.0	1
2338	ICD10CM	N95.0	6
4625	ICD10CM	N95.0	3
1806	ICD10CM	N95.0	3
4918	ICD10CM	N95.0	4
702	ICD10CM	N95.0	4
765	ICD10CM	N95.0	6
4125	ICD10CM	N95.0	2
3583	ICD10CM	N95.0	1
580	ICD10CM	Z79.890	3
580	ICD10CM	N95.1	3
208	ICD10CM	Z79.890	2
208	ICD10CM	N95.1	3
2698	ICD10CM	Z79.890	3
2698	ICD10CM	N95.1	4
4140	ICD10CM	Z79.890	2
4140	ICD10CM	N95.1	4
1824	ICD10CM	Z79.890	3
1824	ICD10CM	N95.1	5
3641	ICD10CM	Z79.890	1
3641	ICD10CM	N95.1	2
4151	ICD10CM	Z79.890	4
4151	ICD10CM	N95.1	2
339	ICD10CM	Z79.890	8
339	ICD10CM	N95.1	4
4470	ICD10CM	Z79.890	4
4470	ICD10CM	N95.1	2
1047	ICD10CM	Z79.890	10
1047	ICD10CM	N95.1	2
3803	ICD10CM	Z79.890	8
3803	ICD10CM	N95.1	6
752	ICD10CM	Z79.890	6
752	ICD10CM	N95.1	3
3675	ICD10CM	Z79.890	6
3675	ICD10CM	N95.1	3
1572	ICD10CM	Z79.890	1
1572	ICD10CM	N95.1	4
405	ICD10CM	Z79.890	7
405	ICD10CM	N95.1	5
450	ICD10CM	Z79.890	2
450	ICD10CM	N95.1	6
2193	ICD10CM	Z79.890	3
2193	ICD10CM	N95.1	6
3173	ICD10CM	Z79.890	3
3173	ICD10CM	N95.1	5
341	ICD10CM	Z79.890	3
341	ICD10CM	N95.1	6
2997	ICD10CM	Z79.890	8
2997	ICD10CM	N95.1	3
3011	ICD10CM	Z79.890	1
3011	ICD10CM	N95.1	5
2710	ICD10CM	Z79.890	3
2710	ICD10CM	N95.1	6
3844	ICD10CM	Z79.890	6
3844	ICD10CM	N95.1	4
2771	ICD10CM	Z79.890	7
1380	ICD10CM	Z79.890	2
1289	ICD10CM	Z79.890	5
567	ICD10CM	Z79.890	2
4630	ICD10CM	Z79.890	6
3146	ICD10CM	Z79.890	5
2373	ICD10CM	Z79.890	1
1483	ICD10CM	Z79.890	4
1634	ICD10CM	Z79.890	5
3473	ICD10CM	Z79.890	6
286	ICD10CM	Z79.890	4
1392	ICD10CM	Z79.890	3
3545	ICD10CM	Z79.890	6
2345	ICD10CM	Z79.890	3
1356	ICD10CM	Z79.890	2
1437	ICD10CM	Z79.890	3
3418	ICD10CM	Z79.890	3
1920	ICD10CM	Z79.890	3
1598	ICD10CM	Z79.890	2
4644	ICD10CM	Z79.890	2
3983	ICD10CM	Z79.890	5
903	ICD10CM	Z79.890	3
1411	ICD10CM	Z79.890	5
3949	ICD10CM	Z79.890	1
3825	ICD10CM	Z79.890	5
1774	ICD10CM	Z79.890	3
1622	ICD10CM	Z79.890	3
663	ICD10CM	Z79.890	5
4962	ICD10CM	Z79.890	2
4543	ICD10CM	Z79.890	2
2958	ICD10CM	Z79.890	5
3156	ICD10CM	N95.2	12
204	ICD10CM	N95.2	1
1037	ICD10CM	N95.2	2
299	ICD10CM	N95.2	4
3353	ICD10CM	N95.2	3
2863	ICD10CM	N95.2	1
1622	ICD10CM	N95.2	4
2829	ICD10CM	N95.2	2
2545	ICD10CM	N95.2	3
3145	ICD10CM	N95.2	3
3398	ICD10CM	N95.2	5
4597	ICD10CM	N95.2	2
2999	ICD10CM	N95.2	3
3845	ICD10CM	N95.2	2
1828	ICD10CM	N95.2	1
3062	ICD10CM	N95.2	2
2269	ICD10CM	N95.2	8
3262	ICD10CM	N95.2	2
3219	ICD10CM	N95.2	4
2511	ICD10CM	N95.2	5
141	ICD10CM	N95.2	5
2432	ICD10CM	N95.2	4
4685	ICD10CM	N95.2	5
2133	ICD10CM	N95.2	5
4604	ICD10CM	N95.2	6
4453	ICD10CM	N92.4	4
1302	ICD10CM	N92.4	1
1087	ICD10CM	N92.4	2
16	ICD10CM	N92.4	10
2579	ICD10CM	N92.4	7
1116	ICD10CM	N92.4	7
815	ICD10CM	N92.4	2
75	ICD10CM	N92.4	6
451	ICD10CM	N92.4	2
3066	ICD10CM	N92.4	6
3218	ICD10CM	N92.4	5
705	ICD10CM	N92.4	4
2361	ICD10CM	N92.4	3
3850	ICD10CM	N92.4	3
1852	ICD10CM	N92.4	4
1004	ICD10CM	N92.4	2
1402	ICD10CM	N92.4	4
3111	ICD10CM	N92.4	4
4351	ICD10CM	E28.3	7
4200	ICD10CM	E28.3	2
760	ICD10CM	E28.3	2
1246	ICD10CM	E28.3	4
2420	ICD10CM	E28.3	4
3549	ICD10CM	E28.3	3
940	ICD10CM	E28.3	8
1254	ICD10CM	E28.3	4
3027	ICD10CM	E28.3	3
1371	ICD10CM	E28.3	4
3095	ICD10CM	E28.3	2
627	ICD10CM	E28.3	3
1100	ICD10CM	E28.3	6
52	ICD10CM	E28.3	2
1726	ICD10CM	E28.3	3
2797	ICD10CM	E28.3	4
563	ICD10CM	E28.3	1
3064	ICD10CM	E28.3	4
1711	ICD10CM	E28.3	4
4256	ICD10CM	E28.3	3
4157	ICD10CM	E28.3	4
2092	ICD10CM	E28.3	3
1160	ICD10CM	E28.3	6
2172	ICD10CM	E28.3	3
622	ICD10CM	E28.3	2
3059	ICD10CM	E28.3	2
3905	ICD10CM	E28.3	3
4995	ICD10CM	E28.3	3
2091	ICD10CM	E28.3	3
4755	ICD10CM	E28.3	7
2385	ICD10CM	N83.0	6
771	ICD10CM	N83.0	1
4936	ICD10CM	N83.0	4
1117	ICD10CM	N83.0	3
4243	ICD10CM	N83.0	4
2861	ICD10CM	N83.0	2
2101	ICD10CM	N83.0	1
2048	ICD10CM	N83.0	2
357	ICD10CM	N83.0	3
3947	ICD10CM	N83.0	10
1459	ICD10CM	N83.0	3
4445	ICD10CM	N83.0	1
2855	ICD10CM	N83.0	1
3423	ICD10CM	N83.0	7
4734	ICD10CM	N83.0	4
3823	ICD10CM	N83.0	4
1570	ICD10CM	N83.0	5
2388	ICD10CM	N83.0	4
808	ICD10CM	N83.0	6
3830	ICD10CM	N83.0	5
4326	ICD10CM	N83.0	7
125	ICD10CM	N83.0	2
3050	ICD10CM	O02	3
3050	ICD10CM	O00	2
3050	ICD10CM	O01	4
751	ICD10CM	O02	5
751	ICD10CM	O00	2
751	ICD10CM	O01	5
1219	ICD10CM	O02	5
1219	ICD10CM	O00	4
1219	ICD10CM	O01	6
745	ICD10CM	O02	2
745	ICD10CM	O00	2
745	ICD10CM	O01	4
2179	ICD10CM	O02	6
2179	ICD10CM	O00	3
2179	ICD10CM	O01	5
4389	ICD10CM	O02	2
4389	ICD10CM	O00	4
4389	ICD10CM	O01	4
4373	ICD10CM	O02	5
4373	ICD10CM	O00	2
4373	ICD10CM	O01	4
241	ICD10CM	O02	9
241	ICD10CM	O00	7
241	ICD10CM	O01	4
2116	ICD10CM	O02	3
2116	ICD10CM	O00	2
2116	ICD10CM	O01	2
2051	ICD10CM	O02	4
2051	ICD10CM	O00	4
2051	ICD10CM	O01	6
3963	ICD10CM	O02	6
3963	ICD10CM	O00	5
3963	ICD10CM	O01	6
1603	ICD10CM	O02	2
1603	ICD10CM	O00	7
1603	ICD10CM	O01	4
2378	ICD10CM	O02	4
2378	ICD10CM	O00	1
2378	ICD10CM	O01	3
4973	ICD10CM	O02	5
4973	ICD10CM	O00	2
4973	ICD10CM	O01	3
3820	ICD10CM	O02	6
3820	ICD10CM	O00	2
3820	ICD10CM	O01	4
3519	ICD10CM	O02	5
3519	ICD10CM	O00	3
3519	ICD10CM	O01	4
1969	ICD10CM	O02	2
1969	ICD10CM	O00	2
1969	ICD10CM	O01	2
3564	ICD10CM	O02	2
3564	ICD10CM	O00	5
3564	ICD10CM	O01	6
877	ICD10CM	O02	3
877	ICD10CM	O00	4
877	ICD10CM	O01	7
3332	ICD10CM	O02	3
3332	ICD10CM	O00	5
3332	ICD10CM	O01	5
1441	ICD10CM	O02	4
1441	ICD10CM	O00	3
1441	ICD10CM	O01	4
4818	ICD10CM	O02	2
4818	ICD10CM	O00	2
4818	ICD10CM	O01	6
3314	ICD10CM	O02	3
3314	ICD10CM	O00	7
3314	ICD10CM	O01	5
3098	ICD10CM	O01	3
1837	ICD10CM	O01	4
794	ICD10CM	O01	5
817	ICD10CM	O01	6
757	ICD10CM	O01	6
3904	ICD10CM	O01	3
3277	ICD10CM	O01	5
4267	ICD10CM	O01	4
3191	ICD10CM	O01	6
4043	ICD10CM	O01	4
4243	ICD10CM	O01	6
543	ICD10CM	O01	1
4720	ICD10CM	O01	5
1913	ICD10CM	O01	5
4237	ICD10CM	O01	6
4787	ICD10CM	O01	3
3846	ICD10CM	O01	5
2448	ICD10CM	O01	2
1368	ICD10CM	O01	2
1864	ICD10CM	O01	3
2039	ICD10CM	O01	2
1569	ICD10CM	O00	2
774	ICD10CM	O00	4
786	ICD10CM	O00	3
1979	ICD10CM	O00	5
4737	ICD10CM	O00	2
2812	ICD10CM	O00	3
3669	ICD10CM	O00	5
869	ICD10CM	O00	3
1411	ICD10CM	O00	4
2176	ICD10CM	O00	6
3779	ICD10CM	O00	3
264	ICD10CM	O00	2
1907	ICD10CM	O00	4
4830	ICD10CM	O00	4
3530	ICD10CM	O00	4
2662	ICD10CM	O00	7
1910	ICD10CM	O00	4
3363	ICD10CM	O00	6
4478	ICD10CM	O00	3
2178	ICD10CM	O00	3
1106	ICD10CM	O00	4
4875	ICD10CM	O43	4
4875	ICD10CM	O72	6
4875	ICD10CM	O43.01	8
1402	ICD10CM	O43	3
1402	ICD10CM	O72	4
1402	ICD10CM	O43.01	4
4416	ICD10CM	O43	5
4416	ICD10CM	O72	6
4416	ICD10CM	O43.01	2
635	ICD10CM	O43	7
635	ICD10CM	O72	4
635	ICD10CM	O43.01	8
4432	ICD10CM	O43	2
4432	ICD10CM	O72	4
4432	ICD10CM	O43.01	3
2381	ICD10CM	O43	3
2381	ICD10CM	O72	5
2381	ICD10CM	O43.01	6
1091	ICD10CM	O43	5
1091	ICD10CM	O72	4
1091	ICD10CM	O43.01	1
4996	ICD10CM	O43	3
4996	ICD10CM	O72	4
4996	ICD10CM	O43.01	2
221	ICD10CM	O43	2
221	ICD10CM	O72	3
221	ICD10CM	O43.01	8
2530	ICD10CM	O43	1
2530	ICD10CM	O72	4
2530	ICD10CM	O43.01	5
4322	ICD10CM	O43	3
4322	ICD10CM	O72	8
4322	ICD10CM	O43.01	5
2582	ICD10CM	O43	6
2582	ICD10CM	O72	4
2582	ICD10CM	O43.01	9
2912	ICD10CM	O43	2
2912	ICD10CM	O72	2
2912	ICD10CM	O43.01	1
4361	ICD10CM	O43	3
4361	ICD10CM	O72	6
4361	ICD10CM	O43.01	5
3712	ICD10CM	O43	7
3712	ICD10CM	O72	2
3712	ICD10CM	O43.01	2
1078	ICD10CM	O43	4
1078	ICD10CM	O72	1
1078	ICD10CM	O43.01	2
1322	ICD10CM	O43	4
1322	ICD10CM	O72	1
1322	ICD10CM	O43.01	5
1407	ICD10CM	O43	6
1407	ICD10CM	O72	4
1407	ICD10CM	O43.01	1
516	ICD10CM	O43	1
516	ICD10CM	O72	1
516	ICD10CM	O43.01	3
3175	ICD10CM	O43	6
3175	ICD10CM	O72	5
3175	ICD10CM	O43.01	3
934	ICD10CM	O43	2
2361	ICD10CM	O43	4
3550	ICD10CM	O43	2
4854	ICD10CM	O43	2
544	ICD10CM	O43	4
1979	ICD10CM	O43	6
3297	ICD10CM	O43	2
2794	ICD10CM	O43	1
2421	ICD10CM	O43	5
239	ICD10CM	O43	3
1784	ICD10CM	O43	3
435	ICD10CM	O43	5
218	ICD10CM	O43	5
3694	ICD10CM	O43	10
4897	ICD10CM	O43	7
74	ICD10CM	O43	6
3521	ICD10CM	O43	3
2077	ICD10CM	O43	3
1503	ICD10CM	O43	3
2249	ICD10CM	O43	4
493	ICD10CM	O43	2
4512	ICD10CM	O43	1
2350	ICD10CM	O43	6
3140	ICD10CM	O43	2
4341	ICD10CM	O43	4
1444	ICD10CM	O43	3
3767	ICD10CM	O43	3
185	ICD10CM	O43	5
1332	ICD10CM	O43	4
3892	ICD10CM	O43	6
609	ICD10CM	O43	4
4682	ICD10CM	O43	2
541	ICD10CM	O43	4
3043	ICD10CM	O43	4
4932	ICD10CM	O43	4
3129	ICD10CM	O72	2
574	ICD10CM	O72	6
2469	ICD10CM	O72	3
2758	ICD10CM	O72	2
3643	ICD10CM	O72	4
3454	ICD10CM	O72	6
2148	ICD10CM	O72	4
2833	ICD10CM	O72	4
3823	ICD10CM	O72	4
4030	ICD10CM	O72	6
4957	ICD10CM	O72	8
1637	ICD10CM	O72	4
4871	ICD10CM	O72	1
4004	ICD10CM	O72	3
2369	ICD10CM	O72	2
3940	ICD10CM	O72	2
3694	ICD10CM	O72	2
3903	ICD10CM	O72	4
3782	ICD10CM	O72	3
927	ICD10CM	O72	5
4258	ICD10CM	O72	2
4592	ICD10CM	O72	3
1533	ICD10CM	O72	1
4130	ICD10CM	O72	2
3042	ICD10CM	O72	5
2221	ICD10CM	O72	3
4647	ICD10CM	O72	3
1935	ICD10CM	O72	3
3263	ICD10CM	O72	4
671	ICD10CM	O26.85	7
671	ICD10CM	O20	5
671	ICD10CM	O26.87	6
671	ICD10CM	O60.1	6
671	ICD10CM	O47	4
1435	ICD10CM	O26.85	3
1435	ICD10CM	O20	7
1435	ICD10CM	O26.87	6
1435	ICD10CM	O60.1	2
1435	ICD10CM	O47	3
596	ICD10CM	O26.85	7
596	ICD10CM	O20	5
596	ICD10CM	O26.87	4
596	ICD10CM	O60.1	2
596	ICD10CM	O47	4
805	ICD10CM	O26.85	7
805	ICD10CM	O20	2
805	ICD10CM	O26.87	5
805	ICD10CM	O60.1	6
805	ICD10CM	O47	1
4946	ICD10CM	O26.85	3
4946	ICD10CM	O20	4
4946	ICD10CM	O26.87	4
4946	ICD10CM	O60.1	2
4946	ICD10CM	O47	2
871	ICD10CM	O26.85	5
871	ICD10CM	O20	1
871	ICD10CM	O26.87	6
871	ICD10CM	O60.1	5
871	ICD10CM	O47	5
1322	ICD10CM	O26.85	6
1322	ICD10CM	O20	6
1322	ICD10CM	O26.87	1
1322	ICD10CM	O60.1	4
1322	ICD10CM	O47	4
3547	ICD10CM	O26.85	2
3547	ICD10CM	O20	9
3547	ICD10CM	O26.87	3
3547	ICD10CM	O60.1	6
3547	ICD10CM	O47	5
3540	ICD10CM	O26.85	5
3540	ICD10CM	O20	3
3540	ICD10CM	O26.87	5
3540	ICD10CM	O60.1	3
3540	ICD10CM	O47	7
4119	ICD10CM	O26.85	5
4119	ICD10CM	O20	1
4119	ICD10CM	O26.87	7
4119	ICD10CM	O60.1	5
4119	ICD10CM	O47	3
296	ICD10CM	O26.85	7
296	ICD10CM	O20	1
296	ICD10CM	O26.87	5
296	ICD10CM	O60.1	2
296	ICD10CM	O47	6
4497	ICD10CM	O26.85	1
4497	ICD10CM	O20	2
4497	ICD10CM	O26.87	3
4497	ICD10CM	O60.1	5
4497	ICD10CM	O47	1
654	ICD10CM	O26.85	7
654	ICD10CM	O20	7
654	ICD10CM	O26.87	4
654	ICD10CM	O60.1	5
654	ICD10CM	O47	5
863	ICD10CM	O26.85	6
863	ICD10CM	O20	9
863	ICD10CM	O26.87	3
863	ICD10CM	O60.1	4
863	ICD10CM	O47	3
1377	ICD10CM	O26.85	4
1377	ICD10CM	O20	1
1377	ICD10CM	O26.87	2
1377	ICD10CM	O60.1	4
1377	ICD10CM	O47	4
138	ICD10CM	O26.85	8
138	ICD10CM	O20	7
138	ICD10CM	O26.87	8
138	ICD10CM	O60.1	7
138	ICD10CM	O47	3
3133	ICD10CM	O26.85	2
3133	ICD10CM	O20	1
3133	ICD10CM	O26.87	3
3133	ICD10CM	O60.1	8
3133	ICD10CM	O47	7
2703	ICD10CM	O26.85	4
2703	ICD10CM	O20	8
2703	ICD10CM	O26.87	4
2703	ICD10CM	O60.1	4
2703	ICD10CM	O47	4
4401	ICD10CM	O26.85	2
4401	ICD10CM	O20	8
4401	ICD10CM	O26.87	8
4401	ICD10CM	O60.1	3
4401	ICD10CM	O47	2
1950	ICD10CM	O26.85	3
1950	ICD10CM	O20	5
1950	ICD10CM	O26.87	5
1950	ICD10CM	O60.1	3
1950	ICD10CM	O47	3
3850	ICD10CM	O26.85	10
3850	ICD10CM	O20	1
3850	ICD10CM	O26.87	7
3850	ICD10CM	O60.1	7
3850	ICD10CM	O47	5
1174	ICD10CM	O26.85	2
1174	ICD10CM	O20	4
1174	ICD10CM	O26.87	3
1174	ICD10CM	O60.1	5
1174	ICD10CM	O47	2
393	ICD10CM	O26.85	6
393	ICD10CM	O20	4
393	ICD10CM	O26.87	4
393	ICD10CM	O60.1	3
393	ICD10CM	O47	4
2197	ICD10CM	O26.85	3
2197	ICD10CM	O20	8
2197	ICD10CM	O26.87	6
2197	ICD10CM	O60.1	3
2197	ICD10CM	O47	3
3753	ICD10CM	O26.85	4
3753	ICD10CM	O20	5
3753	ICD10CM	O26.87	4
3753	ICD10CM	O60.1	5
3753	ICD10CM	O47	3
2242	ICD10CM	O47	3
1656	ICD10CM	O47	2
4462	ICD10CM	O47	4
2243	ICD10CM	O47	4
3044	ICD10CM	O47	5
1631	ICD10CM	O47	6
3715	ICD10CM	O47	4
1713	ICD10CM	O47	4
3286	ICD10CM	O47	5
2339	ICD10CM	O47	2
588	ICD10CM	O47	4
2187	ICD10CM	O47	2
2855	ICD10CM	O47	7
4695	ICD10CM	O47	5
661	ICD10CM	O47	7
3105	ICD10CM	O47	3
4513	ICD10CM	O47	4
3856	ICD10CM	O47	2
1293	ICD10CM	O47	6
423	ICD10CM	O47	3
3584	ICD10CM	O47	3
2448	ICD10CM	O47	5
2853	ICD10CM	O47	3
4729	ICD10CM	O47	4
2409	ICD10CM	O47	5
2	ICD10CM	O47	7
1747	ICD10CM	O47	10
1130	ICD10CM	O47	2
2909	ICD10CM	O47	2
1609	ICD10CM	O47	4
1639	ICD10CM	O60.1	9
2922	ICD10CM	O60.1	2
1709	ICD10CM	O60.1	2
2870	ICD10CM	O60.1	6
2576	ICD10CM	O60.1	5
1253	ICD10CM	O60.1	2
1019	ICD10CM	O60.1	6
2503	ICD10CM	O60.1	2
4476	ICD10CM	O60.1	5
2919	ICD10CM	O60.1	3
4509	ICD10CM	O60.1	4
2783	ICD10CM	O60.1	5
1225	ICD10CM	O60.1	3
1293	ICD10CM	O60.1	2
3241	ICD10CM	O60.1	4
1183	ICD10CM	O60.1	4
1699	ICD10CM	O60.1	4
234	ICD10CM	O60.1	2
759	ICD10CM	O60.1	2
2314	ICD10CM	O20	5
839	ICD10CM	O20	5
4370	ICD10CM	O20	1
4988	ICD10CM	O20	6
3555	ICD10CM	O20	3
4145	ICD10CM	O20	5
528	ICD10CM	O20	4
19	ICD10CM	O20	4
3636	ICD10CM	O20	9
3266	ICD10CM	O20	5
3114	ICD10CM	O20	5
4460	ICD10CM	O20	2
4519	ICD10CM	O20	5
628	ICD10CM	O20	3
568	ICD10CM	O20	1
1885	ICD10CM	O20	2
3452	ICD10CM	O20	4
3603	ICD10CM	O20	4
2825	ICD10CM	O20	1
1056	ICD10CM	O20	7
2616	ICD10CM	O20	2
811	ICD10CM	O20	3
3137	ICD10CM	O20	4
2028	ICD10CM	O20	2
1831	ICD10CM	O20	2
831	ICD10CM	O20	4
3079	ICD10CM	O20	3
1810	ICD10CM	O20	4
3091	ICD10CM	O20	3
4344	ICD10CM	O20	4
1107	ICD10CM	O26.87	4
4107	ICD10CM	O26.87	2
4625	ICD10CM	O26.87	3
4465	ICD10CM	O26.87	7
2241	ICD10CM	O26.87	2
479	ICD10CM	O26.87	2
4271	ICD10CM	O26.87	3
1976	ICD10CM	O26.87	3
140	ICD10CM	O26.87	5
141	ICD10CM	O26.87	3
2469	ICD10CM	O26.87	5
4478	ICD10CM	O26.87	6
2950	ICD10CM	O26.87	5
3085	ICD10CM	O26.87	4
226	ICD10CM	O26.87	3
2002	ICD10CM	O26.87	6
1178	ICD10CM	O26.87	3
3419	ICD10CM	O26.87	6
1535	ICD10CM	O26.87	4
1071	ICD10CM	O26.87	3
3049	ICD10CM	O26.87	4
2581	ICD10CM	O26.87	3
1861	ICD10CM	O26.87	5
1788	ICD10CM	O26.87	4
2321	ICD10CM	O26.87	5
4568	ICD10CM	P05	3
2476	ICD10CM	P05	7
3442	ICD10CM	P05	3
173	ICD10CM	P05	6
4224	ICD10CM	P05	5
2505	ICD10CM	P05	3
4152	ICD10CM	P05	3
629	ICD10CM	P05	3
1702	ICD10CM	P05	7
42	ICD10CM	P05	4
1822	ICD10CM	P05	3
2626	ICD10CM	P05	4
3301	ICD10CM	P05	3
1715	ICD10CM	P05	1
335	ICD10CM	P05	3
2664	ICD10CM	P05	10
1584	ICD10CM	P05	2
787	ICD10CM	P05	6
567	ICD10CM	P05	3
2743	ICD10CM	P05	2
4599	ICD10CM	P05	3
2320	ICD10CM	P05	5
4811	ICD10CM	P05	8
497	ICD10CM	P05	5
3451	ICD10CM	P05	10
2049	ICD10CM	P05	3
4034	ICD10CM	P05	7
4517	ICD10CM	P05	5
1590	ICD10CM	P05	6
832	ICD10CM	O10	3
832	ICD10CM	O11	4
4368	ICD10CM	O10	1
4368	ICD10CM	O11	1
1049	ICD10CM	O10	5
1049	ICD10CM	O11	3
566	ICD10CM	O10	4
566	ICD10CM	O11	5
4064	ICD10CM	O11	1
4064	ICD10CM	O10	6
2445	ICD10CM	O10	4
2445	ICD10CM	O11	3
991	ICD10CM	O10	7
991	ICD10CM	O11	2
3666	ICD10CM	O10	6
3666	ICD10CM	O11	4
1474	ICD10CM	O10	2
1474	ICD10CM	O11	10
1763	ICD10CM	O10	4
1763	ICD10CM	O11	6
4026	ICD10CM	O10	1
4026	ICD10CM	O11	2
480	ICD10CM	O10	1
480	ICD10CM	O11	1
3576	ICD10CM	O10	6
3576	ICD10CM	O11	1
4575	ICD10CM	O10	3
4575	ICD10CM	O11	4
1708	ICD10CM	O10	5
1708	ICD10CM	O11	4
4135	ICD10CM	O10	3
4135	ICD10CM	O11	2
700	ICD10CM	O10	3
700	ICD10CM	O11	5
306	ICD10CM	O10	3
306	ICD10CM	O11	3
4183	ICD10CM	O10	2
4183	ICD10CM	O11	3
3110	ICD10CM	O10	5
3110	ICD10CM	O11	3
3553	ICD10CM	O10	5
3553	ICD10CM	O11	6
1343	ICD10CM	O10	1
1343	ICD10CM	O11	5
2552	ICD10CM	O10	2
2552	ICD10CM	O11	1
4300	ICD10CM	O10	3
4300	ICD10CM	O11	6
811	ICD10CM	O10	5
811	ICD10CM	O11	7
4551	ICD10CM	O10	3
4551	ICD10CM	O11	4
4086	ICD10CM	O10	3
4086	ICD10CM	O11	5
4031	ICD10CM	O10	2
4031	ICD10CM	O11	5
4824	ICD10CM	O10	2
4824	ICD10CM	O11	4
1825	ICD10CM	O10	5
1825	ICD10CM	O11	4
2785	ICD10CM	O10	6
2785	ICD10CM	O11	4
2516	ICD10CM	O11	5
373	ICD10CM	O11	4
1589	ICD10CM	O11	2
1280	ICD10CM	O11	3
4029	ICD10CM	O11	7
3268	ICD10CM	O11	1
1833	ICD10CM	O11	1
3349	ICD10CM	O11	9
2530	ICD10CM	O11	7
825	ICD10CM	O11	8
449	ICD10CM	O11	3
2752	ICD10CM	O11	2
3024	ICD10CM	O11	4
4718	ICD10CM	O11	3
2894	ICD10CM	O11	6
1629	ICD10CM	O11	7
4234	ICD10CM	O11	2
2706	ICD10CM	O11	5
1572	ICD10CM	O11	1
42	ICD10CM	O11	3
4239	ICD10CM	O11	6
135	ICD10CM	O11	5
4853	ICD10CM	O11	6
602	ICD10CM	O11	3
3114	ICD10CM	O11	3
1531	ICD10CM	O11	1
2921	ICD10CM	O11	6
3822	ICD10CM	O11	3
3557	ICD10CM	O11	5
4393	ICD10CM	O11	4
4924	ICD10CM	O11	2
3256	ICD10CM	O21.0	2
3256	ICD10CM	O21	3
935	ICD10CM	O21.0	4
935	ICD10CM	O21	1
2526	ICD10CM	O21.0	7
2526	ICD10CM	O21	3
2842	ICD10CM	O21.0	4
2842	ICD10CM	O21	2
2415	ICD10CM	O21.0	3
2415	ICD10CM	O21	5
4019	ICD10CM	O21.0	3
4019	ICD10CM	O21	3
1323	ICD10CM	O21.0	5
1323	ICD10CM	O21	2
4505	ICD10CM	O21.0	5
4505	ICD10CM	O21	4
3282	ICD10CM	O21.0	2
3282	ICD10CM	O21	4
3402	ICD10CM	O21.0	1
3402	ICD10CM	O21	2
3771	ICD10CM	O21.0	4
3771	ICD10CM	O21	4
715	ICD10CM	O21.0	6
715	ICD10CM	O21	5
3652	ICD10CM	O21.0	1
3652	ICD10CM	O21	10
4790	ICD10CM	O21.0	8
4790	ICD10CM	O21	3
387	ICD10CM	O21.0	1
387	ICD10CM	O21	4
3471	ICD10CM	O21.0	3
3471	ICD10CM	O21	4
4487	ICD10CM	O21.0	6
4487	ICD10CM	O21	4
4012	ICD10CM	O21.0	4
4012	ICD10CM	O21	7
1354	ICD10CM	O21.0	4
1354	ICD10CM	O21	7
162	ICD10CM	O21.0	5
162	ICD10CM	O21	3
1671	ICD10CM	O21.0	2
1671	ICD10CM	O21	7
1123	ICD10CM	O21.0	3
1123	ICD10CM	O21	4
4082	ICD10CM	O21.0	1
4082	ICD10CM	O21	4
2902	ICD10CM	O21.0	3
2902	ICD10CM	O21	2
1667	ICD10CM	O21.0	4
1667	ICD10CM	O21	2
4590	ICD10CM	O21.0	7
4590	ICD10CM	O21	2
3204	ICD10CM	O21.0	5
3204	ICD10CM	O21	2
1404	ICD10CM	O21.0	6
1404	ICD10CM	O21	5
2069	ICD10CM	O21.0	1
2069	ICD10CM	O21	5
4097	ICD10CM	O21.0	7
4097	ICD10CM	O21	3
923	ICD10CM	O21.0	7
923	ICD10CM	O21	4
4589	ICD10CM	O21.0	1
4589	ICD10CM	O21	5
1015	ICD10CM	O21.0	10
1015	ICD10CM	O21	4
4407	ICD10CM	O21.0	2
4407	ICD10CM	O21	6
2326	ICD10CM	O21.0	5
2326	ICD10CM	O21	4
1351	ICD10CM	O21.0	3
1351	ICD10CM	O21	3
2095	ICD10CM	O21.0	5
2095	ICD10CM	O21	4
229	ICD10CM	O21.0	3
229	ICD10CM	O21	6
3736	ICD10CM	O21.0	2
1651	ICD10CM	O21.0	8
887	ICD10CM	O21.0	3
448	ICD10CM	O21.0	5
355	ICD10CM	O21.0	3
3933	ICD10CM	O21.0	6
933	ICD10CM	O21.0	4
2721	ICD10CM	O21.0	2
3169	ICD10CM	O21.0	6
2411	ICD10CM	O21.0	5
1728	ICD10CM	O21.0	5
2984	ICD10CM	O21.0	5
3128	ICD10CM	O21.0	4
4102	ICD10CM	O21.0	3
1577	ICD10CM	O21.0	4
3654	ICD10CM	O21.0	6
543	ICD10CM	O21.0	3
4677	ICD10CM	O21.0	3
3921	ICD10CM	O21.0	2
652	ICD10CM	O21.0	3
233	ICD10CM	O21.0	4
2953	ICD10CM	O21.0	6
2377	ICD10CM	O21.0	5
3283	ICD10CM	O21.0	4
236	ICD10CM	O21.0	4
3675	ICD10CM	O21.0	1
3673	ICD10CM	O21.0	6
1370	ICD10CM	O90.81	3
595	ICD10CM	O90.81	3
2941	ICD10CM	O90.81	1
680	ICD10CM	O90.81	3
2157	ICD10CM	O90.81	4
1399	ICD10CM	O90.81	5
742	ICD10CM	O90.81	6
369	ICD10CM	O90.81	4
819	ICD10CM	O90.81	7
2675	ICD10CM	O90.81	3
3549	ICD10CM	O90.81	8
581	ICD10CM	O90.81	2
1154	ICD10CM	O90.81	6
4492	ICD10CM	O90.81	1
3887	ICD10CM	O90.81	4
1188	ICD10CM	O90.81	6
2533	ICD10CM	O90.81	4
2794	ICD10CM	O90.81	5
624	ICD10CM	O90.81	4
2118	ICD10CM	O90.81	8
4864	ICD10CM	O90.81	6
3467	ICD10CM	O90.81	6
3117	ICD10CM	O90.81	6
4588	ICD10CM	O90.81	6
2609	ICD10CM	O90.81	4
1576	ICD10CM	O90.81	3
3544	ICD10CM	O90.81	3
2922	ICD10CM	O90.81	3
3514	ICD10CM	O12	4
835	ICD10CM	O12	4
4708	ICD10CM	O12	5
2461	ICD10CM	O12	8
4047	ICD10CM	O12	3
1845	ICD10CM	O12	5
4787	ICD10CM	O12	4
3875	ICD10CM	O12	7
2134	ICD10CM	O12	5
4546	ICD10CM	O12	3
4107	ICD10CM	O12	2
2653	ICD10CM	O12	1
628	ICD10CM	O12	2
2669	ICD10CM	O12	8
660	ICD10CM	O12	3
1071	ICD10CM	O12	3
4051	ICD10CM	O12	4
3498	ICD10CM	O12	1
2084	ICD10CM	O12	1
4245	ICD10CM	O12	2
3063	ICD10CM	O12	3
969	ICD10CM	O12	4
3546	ICD10CM	O12	4
2526	ICD10CM	O12	4
1185	ICD10CM	O12	2
4305	ICD10CM	O12	2
1705	ICD10CM	O12	4
4924	ICD10CM	O12	1
3889	ICD10CM	O12	4
2839	ICD10CM	O12	6
1363	ICD10CM	O12	3
4599	ICD10CM	O12	3
1485	ICD10CM	O12	2
4907	ICD10CM	O12	3
946	ICD10CM	O12	4
4852	ICD10CM	O12	2
2040	ICD10CM	O75.3	5
2770	ICD10CM	O75.3	5
1937	ICD10CM	O75.3	2
3906	ICD10CM	O75.3	2
1265	ICD10CM	O75.3	1
4657	ICD10CM	O75.3	5
681	ICD10CM	O75.3	5
3427	ICD10CM	O75.3	6
2268	ICD10CM	O75.3	4
1001	ICD10CM	O75.3	6
3873	ICD10CM	O75.3	5
238	ICD10CM	O75.3	7
194	ICD10CM	O75.3	2
2800	ICD10CM	O75.3	5
1213	ICD10CM	O75.3	2
3780	ICD10CM	O75.3	2
4110	ICD10CM	O75.3	3
1593	ICD10CM	O75.3	7
4881	ICD10CM	O75.3	3
1643	ICD10CM	O75.3	3
58	ICD10CM	O75.3	6
1550	ICD10CM	O75.3	3
1095	ICD10CM	O75.3	4
782	ICD10CM	O75.3	4
4932	ICD10CM	O75.3	4
364	ICD10CM	O75.3	6
3095	ICD10CM	O75.3	2
1308	ICD10CM	O75.3	4
1923	ICD10CM	O75.3	3
2962	ICD10CM	O75.3	3
4237	ICD10CM	O75.3	6
4329	ICD10CM	O75.3	2
2595	ICD10CM	O23	3
3045	ICD10CM	O23	3
1193	ICD10CM	O23	4
4513	ICD10CM	O23	1
4673	ICD10CM	O23	5
3147	ICD10CM	O23	3
3215	ICD10CM	O23	4
428	ICD10CM	O23	3
4438	ICD10CM	O23	1
2721	ICD10CM	O23	5
4712	ICD10CM	O23	5
2936	ICD10CM	O23	1
4707	ICD10CM	O23	3
2644	ICD10CM	O23	5
2140	ICD10CM	O23	7
670	ICD10CM	O23	2
2298	ICD10CM	O23	6
4917	ICD10CM	O23	3
1192	ICD10CM	O23	2
3528	ICD10CM	O23	1
4338	ICD10CM	O23	1
4687	ICD10CM	O23	6
4421	ICD10CM	O23	5
3365	ICD10CM	O23	5
230	ICD10CM	O85	3
4345	ICD10CM	O85	3
181	ICD10CM	O85	3
1188	ICD10CM	O85	3
637	ICD10CM	O85	7
2626	ICD10CM	O85	4
4539	ICD10CM	O85	6
4863	ICD10CM	O85	2
3398	ICD10CM	O85	3
4000	ICD10CM	O85	5
62	ICD10CM	O85	3
333	ICD10CM	O85	4
4838	ICD10CM	O85	6
256	ICD10CM	O85	5
700	ICD10CM	O85	4
481	ICD10CM	O85	7
4437	ICD10CM	O85	4
4770	ICD10CM	O85	2
1406	ICD10CM	O85	9
332	ICD10CM	O85	3
2183	ICD10CM	O85	2
1649	ICD10CM	O85	5
1256	ICD10CM	O85	5
935	ICD10CM	O85	4
1745	ICD10CM	O85	3
1488	ICD10CM	O85	4
4463	ICD10CM	O85	5
2377	ICD10CM	O85	6
3125	ICD10CM	O25	3
30	ICD10CM	O25	2
3106	ICD10CM	O25	3
3155	ICD10CM	O25	2
2800	ICD10CM	O25	6
4336	ICD10CM	O25	3
810	ICD10CM	O25	5
1579	ICD10CM	O25	5
4538	ICD10CM	O25	6
729	ICD10CM	O25	6
2536	ICD10CM	O25	2
3699	ICD10CM	O25	3
4135	ICD10CM	O25	6
1896	ICD10CM	O25	2
980	ICD10CM	O25	3
763	ICD10CM	O25	3
3749	ICD10CM	O25	4
2369	ICD10CM	O25	3
1070	ICD10CM	O25	4
1782	ICD10CM	O25	5
4266	ICD10CM	O25	2
3351	ICD10CM	O25	6
4799	ICD10CM	O25	7
3647	ICD10CM	O25	3
3476	ICD10CM	O25	2
3330	ICD10CM	O25	7
3492	ICD10CM	O25	4
2634	ICD10CM	O25	7
320	ICD10CM	O25	2
804	ICD10CM	O25	2
2638	ICD10CM	O25	5
3076	ICD10CM	O25	4
2835	ICD10CM	O25	5
3548	ICD10CM	O25	5
1278	ICD10CM	O25	8
1038	ICD10CM	O25	1
4600	ICD10CM	O25	5
2854	ICD10CM	O25	1
4628	ICD10CM	O25	4
923	ICD10CM	O25	6
2294	ICD10CM	O25	6
2643	ICD10CM	O25	3
4155	ICD10CM	O25	5
3395	ICD10CM	O25	4
3309	ICD10CM	O25	5
3729	ICD10CM	O24	3
2650	ICD10CM	O24	4
4762	ICD10CM	O24	4
3774	ICD10CM	O24	6
3782	ICD10CM	O24	3
2731	ICD10CM	O24	6
1856	ICD10CM	O24	2
2323	ICD10CM	O24	2
1450	ICD10CM	O24	3
201	ICD10CM	O24	7
1694	ICD10CM	O24	4
1491	ICD10CM	O24	10
4199	ICD10CM	O24	5
1005	ICD10CM	O24	3
1949	ICD10CM	O24	3
1209	ICD10CM	O24	2
3237	ICD10CM	O24	5
1560	ICD10CM	O24	6
3221	ICD10CM	O24	6
66	ICD10CM	O24	7
1527	ICD10CM	O24	3
4231	ICD10CM	O24	4
4513	ICD10CM	O24	1
1443	ICD10CM	O24	6
2590	ICD10CM	O24	2
1944	ICD10CM	O24	2
2489	ICD10CM	O24	4
4053	ICD10CM	O40	5
1315	ICD10CM	O40	3
3651	ICD10CM	O40	4
803	ICD10CM	O40	4
1034	ICD10CM	O40	5
1103	ICD10CM	O40	4
2988	ICD10CM	O40	10
3335	ICD10CM	O40	3
2996	ICD10CM	O40	4
3409	ICD10CM	O40	3
3292	ICD10CM	O40	4
3113	ICD10CM	O40	3
1937	ICD10CM	O40	7
1262	ICD10CM	O40	6
195	ICD10CM	O40	5
2073	ICD10CM	O40	3
1503	ICD10CM	O40	4
3057	ICD10CM	O40	4
2897	ICD10CM	O40	5
4369	ICD10CM	O40	3
4142	ICD10CM	O40	4
4143	ICD10CM	O40	4
2671	ICD10CM	O86.4	7
336	ICD10CM	O86.4	3
4958	ICD10CM	O86.4	4
68	ICD10CM	O86.4	6
2711	ICD10CM	O86.4	5
4144	ICD10CM	O86.4	4
4933	ICD10CM	O86.4	3
492	ICD10CM	O86.4	6
1624	ICD10CM	O86.4	7
840	ICD10CM	O86.4	2
2066	ICD10CM	O86.4	2
951	ICD10CM	O86.4	4
3398	ICD10CM	O86.4	3
758	ICD10CM	O86.4	2
177	ICD10CM	O86.4	2
1165	ICD10CM	O86.4	10
367	ICD10CM	O86.4	5
3696	ICD10CM	O86.4	4
4867	ICD10CM	O86.4	6
4112	ICD10CM	O86.4	1
4038	ICD10CM	O86.4	6
3538	ICD10CM	O86.4	5
250	ICD10CM	O86.4	4
4904	ICD10CM	O86.4	6
2137	ICD10CM	O86.4	9
3201	ICD10CM	O86.4	6
4746	ICD10CM	O86.4	2
2587	ICD10CM	O86.4	2
3126	ICD10CM	O86.4	3
1921	ICD10CM	O86.4	3
4390	ICD10CM	O86.4	4
1828	ICD10CM	O86.4	4
4582	ICD10CM	O86.4	1
1164	ICD10CM	O86.4	2
3596	ICD10CM	O86.4	4
1087	ICD10CM	O86.4	5
3209	ICD10CM	O86.4	6
259	ICD10CM	O34.1	2
4829	ICD10CM	O34.1	3
469	ICD10CM	O34.1	3
1172	ICD10CM	O34.1	3
4279	ICD10CM	O34.1	5
4377	ICD10CM	O34.1	3
4209	ICD10CM	O34.1	2
3930	ICD10CM	O34.1	1
414	ICD10CM	O34.1	4
209	ICD10CM	O34.1	7
4911	ICD10CM	O34.1	5
2930	ICD10CM	O34.1	4
4516	ICD10CM	O34.1	3
4449	ICD10CM	O34.1	3
837	ICD10CM	O34.1	9
4004	ICD10CM	O34.1	3
3434	ICD10CM	O36.0	8
2243	ICD10CM	O36.0	2
1556	ICD10CM	O36.0	6
4192	ICD10CM	O36.0	6
250	ICD10CM	O36.0	5
3081	ICD10CM	O36.0	1
1752	ICD10CM	O36.0	1
188	ICD10CM	O36.0	8
482	ICD10CM	O36.0	5
2309	ICD10CM	O36.0	5
4629	ICD10CM	O36.0	4
173	ICD10CM	O36.0	4
1089	ICD10CM	O36.0	4
4344	ICD10CM	O36.0	6
3456	ICD10CM	O36.0	1
2195	ICD10CM	O36.0	2
3666	ICD10CM	O36.0	3
1646	ICD10CM	O36.0	6
901	ICD10CM	O36.0	5
453	ICD10CM	O36.0	6
2412	ICD10CM	O36.0	5
1356	ICD10CM	O36.0	3
2458	ICD10CM	O36.0	7
4617	ICD10CM	O36.0	2
2637	ICD10CM	O36.0	4
4669	ICD10CM	O36.0	4
783	ICD10CM	O36.0	5
2540	ICD10CM	O36.0	2
2168	ICD10CM	O36.0	2
1262	ICD10CM	O36.0	2
207	ICD10CM	O36.0	1
2172	ICD10CM	O36.0	2
710	ICD10CM	O36.0	4
396	ICD10CM	O30.02	9
396	ICD10CM	O76	2
354	ICD10CM	O30.02	3
354	ICD10CM	O76	4
3148	ICD10CM	O30.02	5
3148	ICD10CM	O76	5
3078	ICD10CM	O30.02	4
3078	ICD10CM	O76	1
3264	ICD10CM	O30.02	1
3264	ICD10CM	O76	5
3399	ICD10CM	O30.02	7
3399	ICD10CM	O76	5
1692	ICD10CM	O30.02	3
1692	ICD10CM	O76	2
4201	ICD10CM	O30.02	2
4201	ICD10CM	O76	5
1330	ICD10CM	O30.02	3
1330	ICD10CM	O76	4
11	ICD10CM	O30.02	3
11	ICD10CM	O76	3
1333	ICD10CM	O30.02	5
1333	ICD10CM	O76	1
2380	ICD10CM	O30.02	3
2380	ICD10CM	O76	3
433	ICD10CM	O30.02	6
433	ICD10CM	O76	7
1115	ICD10CM	O30.02	2
1115	ICD10CM	O76	5
3837	ICD10CM	O30.02	6
3837	ICD10CM	O76	2
3703	ICD10CM	O30.02	2
3703	ICD10CM	O76	6
1146	ICD10CM	O30.02	7
1146	ICD10CM	O76	3
1233	ICD10CM	O30.02	4
1233	ICD10CM	O76	2
2660	ICD10CM	O30.02	3
2660	ICD10CM	O76	2
1612	ICD10CM	O30.02	2
1612	ICD10CM	O76	4
2740	ICD10CM	O30.02	4
2740	ICD10CM	O76	6
3365	ICD10CM	O30.02	2
3365	ICD10CM	O76	4
1490	ICD10CM	O30.02	8
1490	ICD10CM	O76	5
2637	ICD10CM	O30.02	6
2637	ICD10CM	O76	4
2374	ICD10CM	O30.02	4
2374	ICD10CM	O76	8
1190	ICD10CM	O30.02	3
1190	ICD10CM	O76	3
4046	ICD10CM	O30.02	2
4046	ICD10CM	O76	3
4907	ICD10CM	O30.02	3
4907	ICD10CM	O76	2
4986	ICD10CM	O76	4
3647	ICD10CM	O76	4
4794	ICD10CM	O76	6
4312	ICD10CM	O76	3
4621	ICD10CM	O76	10
294	ICD10CM	O76	4
916	ICD10CM	O76	1
721	ICD10CM	O76	7
3404	ICD10CM	O76	12
1854	ICD10CM	O76	4
2337	ICD10CM	O76	4
3832	ICD10CM	O76	1
4194	ICD10CM	O76	4
2667	ICD10CM	O76	7
192	ICD10CM	O76	3
4922	ICD10CM	O76	4
3104	ICD10CM	O76	2
3036	ICD10CM	O76	4
4834	ICD10CM	O76	6
1703	ICD10CM	O76	3
1278	ICD10CM	O76	5
4063	ICD10CM	O76	3
2900	ICD10CM	O76	3
3656	ICD10CM	O76	3
1728	ICD10CM	O76	3
1621	ICD10CM	O76	6
2345	ICD10CM	O76	2
1789	ICD10CM	O76	5
2788	ICD10CM	O76	3
4680	ICD10CM	O76	1
2960	ICD10CM	P58	7
2960	ICD10CM	P80	2
2960	ICD10CM	P76	5
2960	ICD10CM	P53	4
2960	ICD10CM	P10.2	3
2960	ICD10CM	P55	2
2960	ICD10CM	P22.8	2
2960	ICD10CM	O28	5
2960	ICD10CM	P70	2
2960	ICD10CM	P29.1	1
2960	ICD10CM	P22.1	1
2960	ICD10CM	P25	3
1853	ICD10CM	P58	3
1853	ICD10CM	P80	1
1853	ICD10CM	P76	3
1853	ICD10CM	P53	6
1853	ICD10CM	P10.2	1
1853	ICD10CM	P55	2
1853	ICD10CM	P22.8	4
1853	ICD10CM	O28	7
1853	ICD10CM	P70	2
1853	ICD10CM	P29.1	1
1853	ICD10CM	P22.1	4
1853	ICD10CM	P25	2
4093	ICD10CM	P58	5
4093	ICD10CM	P80	5
4093	ICD10CM	P76	7
4093	ICD10CM	P53	2
4093	ICD10CM	P10.2	2
4093	ICD10CM	P55	6
4093	ICD10CM	P22.8	1
4093	ICD10CM	O28	7
4093	ICD10CM	P70	4
4093	ICD10CM	P29.1	5
4093	ICD10CM	P22.1	8
4093	ICD10CM	P25	5
1552	ICD10CM	P58	3
1552	ICD10CM	P80	3
1552	ICD10CM	P76	4
1552	ICD10CM	P53	7
1552	ICD10CM	P10.2	3
1552	ICD10CM	P55	6
1552	ICD10CM	P22.8	2
1552	ICD10CM	O28	7
1552	ICD10CM	P70	11
1552	ICD10CM	P29.1	1
1552	ICD10CM	P22.1	1
1552	ICD10CM	P25	4
608	ICD10CM	P58	3
608	ICD10CM	P80	5
608	ICD10CM	P76	2
608	ICD10CM	P10.2	3
608	ICD10CM	P55	7
608	ICD10CM	O28	5
608	ICD10CM	P70	4
608	ICD10CM	P53	3
608	ICD10CM	P22.8	5
608	ICD10CM	P29.1	3
608	ICD10CM	P22.1	4
608	ICD10CM	P25	4
844	ICD10CM	P58	3
844	ICD10CM	P80	3
844	ICD10CM	P76	5
844	ICD10CM	P53	7
844	ICD10CM	P10.2	1
844	ICD10CM	P55	4
844	ICD10CM	P22.8	9
844	ICD10CM	O28	6
844	ICD10CM	P70	4
844	ICD10CM	P29.1	4
844	ICD10CM	P22.1	4
844	ICD10CM	P25	2
3780	ICD10CM	P58	2
3780	ICD10CM	P80	3
3780	ICD10CM	P76	2
3780	ICD10CM	P53	5
3780	ICD10CM	P10.2	7
3780	ICD10CM	P55	4
3780	ICD10CM	P22.8	3
3780	ICD10CM	O28	7
3780	ICD10CM	P70	4
3780	ICD10CM	P29.1	5
3780	ICD10CM	P22.1	6
3780	ICD10CM	P25	3
3158	ICD10CM	P58	5
3158	ICD10CM	P80	9
3158	ICD10CM	P76	3
3158	ICD10CM	P53	2
3158	ICD10CM	P10.2	2
3158	ICD10CM	P55	6
3158	ICD10CM	P22.8	4
3158	ICD10CM	O28	4
3158	ICD10CM	P70	3
3158	ICD10CM	P29.1	4
3158	ICD10CM	P22.1	3
3158	ICD10CM	P25	2
2766	ICD10CM	P58	1
2766	ICD10CM	P80	2
2766	ICD10CM	P76	4
2766	ICD10CM	P53	6
2766	ICD10CM	P10.2	2
2766	ICD10CM	P55	1
2766	ICD10CM	P22.8	5
2766	ICD10CM	O28	8
2766	ICD10CM	P70	4
2766	ICD10CM	P29.1	3
2766	ICD10CM	P22.1	9
2766	ICD10CM	P25	4
455	ICD10CM	P58	4
455	ICD10CM	P80	5
455	ICD10CM	P76	4
455	ICD10CM	P53	1
455	ICD10CM	P10.2	5
455	ICD10CM	P55	6
455	ICD10CM	P22.8	1
455	ICD10CM	O28	5
455	ICD10CM	P70	5
455	ICD10CM	P29.1	1
455	ICD10CM	P22.1	4
455	ICD10CM	P25	2
3249	ICD10CM	P58	5
3249	ICD10CM	P80	6
3249	ICD10CM	P76	8
3249	ICD10CM	P53	3
3249	ICD10CM	P10.2	3
3249	ICD10CM	P55	4
3249	ICD10CM	P22.8	1
3249	ICD10CM	O28	4
3249	ICD10CM	P70	4
3249	ICD10CM	P29.1	4
3249	ICD10CM	P22.1	4
3249	ICD10CM	P25	4
4124	ICD10CM	P58	6
4124	ICD10CM	P80	5
4124	ICD10CM	P76	1
4124	ICD10CM	P53	2
4124	ICD10CM	P10.2	2
4124	ICD10CM	P55	1
4124	ICD10CM	P22.8	4
4124	ICD10CM	O28	3
4124	ICD10CM	P70	3
4124	ICD10CM	P29.1	6
4124	ICD10CM	P22.1	2
4124	ICD10CM	P25	5
1967	ICD10CM	P58	3
1967	ICD10CM	P80	7
1967	ICD10CM	P76	7
1967	ICD10CM	P53	5
1967	ICD10CM	P10.2	3
1967	ICD10CM	P55	5
1967	ICD10CM	P22.8	2
1967	ICD10CM	O28	3
1967	ICD10CM	P70	6
1967	ICD10CM	P29.1	6
1967	ICD10CM	P22.1	6
1967	ICD10CM	P25	6
1009	ICD10CM	P58	3
1009	ICD10CM	P80	8
1009	ICD10CM	P76	10
1009	ICD10CM	P53	4
1009	ICD10CM	P10.2	6
1009	ICD10CM	P55	3
1009	ICD10CM	P22.8	3
1009	ICD10CM	O28	8
1009	ICD10CM	P70	5
1009	ICD10CM	P29.1	2
1009	ICD10CM	P22.1	4
1009	ICD10CM	P25	3
4614	ICD10CM	P58	2
4614	ICD10CM	P80	4
4614	ICD10CM	P76	3
4614	ICD10CM	P53	10
4614	ICD10CM	P10.2	5
4614	ICD10CM	P55	7
4614	ICD10CM	P22.8	6
4614	ICD10CM	O28	5
4614	ICD10CM	P70	4
4614	ICD10CM	P29.1	3
4614	ICD10CM	P22.1	3
4614	ICD10CM	P25	1
3480	ICD10CM	P58	4
3480	ICD10CM	P80	3
3480	ICD10CM	P76	2
3480	ICD10CM	P53	5
3480	ICD10CM	P10.2	3
3480	ICD10CM	P55	5
3480	ICD10CM	P22.8	5
3480	ICD10CM	O28	7
3480	ICD10CM	P70	3
3480	ICD10CM	P29.1	2
3480	ICD10CM	P22.1	4
2357	ICD10CM	P58	4
2357	ICD10CM	P80	4
2357	ICD10CM	P76	7
2357	ICD10CM	P53	7
2357	ICD10CM	P10.2	5
2357	ICD10CM	P55	1
2357	ICD10CM	P22.8	3
2357	ICD10CM	O28	4
2357	ICD10CM	P70	2
2357	ICD10CM	P29.1	4
2357	ICD10CM	P22.1	4
2357	ICD10CM	P25	5
2153	ICD10CM	P58	4
2153	ICD10CM	P80	8
2153	ICD10CM	P76	2
2153	ICD10CM	P53	4
2153	ICD10CM	P55	7
2153	ICD10CM	P22.8	4
2153	ICD10CM	O28	9
2153	ICD10CM	P70	5
2153	ICD10CM	P29.1	5
2153	ICD10CM	P22.1	7
2153	ICD10CM	P25	1
2153	ICD10CM	P10.2	3
3181	ICD10CM	P58	3
3181	ICD10CM	P80	2
3181	ICD10CM	P76	1
3181	ICD10CM	P53	4
3181	ICD10CM	P10.2	2
3181	ICD10CM	P55	3
3181	ICD10CM	P22.8	2
3181	ICD10CM	O28	4
3181	ICD10CM	P70	2
3181	ICD10CM	P29.1	4
3181	ICD10CM	P22.1	6
3181	ICD10CM	P25	7
3390	ICD10CM	P58	2
3390	ICD10CM	P80	3
3390	ICD10CM	P76	2
3390	ICD10CM	P53	4
3390	ICD10CM	P10.2	2
3390	ICD10CM	P55	3
3390	ICD10CM	P22.8	4
3390	ICD10CM	O28	2
3390	ICD10CM	P70	5
3390	ICD10CM	P29.1	4
3390	ICD10CM	P22.1	6
3390	ICD10CM	P25	2
2701	ICD10CM	P58	3
2701	ICD10CM	P80	7
2701	ICD10CM	P76	7
2701	ICD10CM	P53	5
2701	ICD10CM	P10.2	8
2701	ICD10CM	P55	2
2701	ICD10CM	P22.8	2
2701	ICD10CM	O28	4
2701	ICD10CM	P70	6
2701	ICD10CM	P29.1	3
2701	ICD10CM	P22.1	4
2701	ICD10CM	P25	5
2561	ICD10CM	P58	4
2561	ICD10CM	P80	6
2561	ICD10CM	P76	4
2561	ICD10CM	P53	2
2561	ICD10CM	P10.2	8
2561	ICD10CM	P55	8
2561	ICD10CM	P22.8	4
2561	ICD10CM	O28	6
2561	ICD10CM	P70	3
2561	ICD10CM	P29.1	2
2561	ICD10CM	P22.1	4
2561	ICD10CM	P25	8
3642	ICD10CM	P58	4
3642	ICD10CM	P80	2
3642	ICD10CM	P76	3
3642	ICD10CM	P53	4
3642	ICD10CM	P10.2	1
3642	ICD10CM	P55	5
3642	ICD10CM	P22.8	4
3642	ICD10CM	O28	4
3642	ICD10CM	P70	4
3642	ICD10CM	P29.1	6
3642	ICD10CM	P22.1	3
3642	ICD10CM	P25	2
1395	ICD10CM	P58	3
1395	ICD10CM	P80	5
1395	ICD10CM	P76	5
1395	ICD10CM	P53	3
1395	ICD10CM	P10.2	1
1395	ICD10CM	P55	5
1395	ICD10CM	P22.8	1
1395	ICD10CM	O28	1
1395	ICD10CM	P70	5
1395	ICD10CM	P29.1	6
1395	ICD10CM	P22.1	3
1395	ICD10CM	P25	4
2545	ICD10CM	P58	3
2545	ICD10CM	P80	2
2545	ICD10CM	P76	4
2545	ICD10CM	P53	6
2545	ICD10CM	P10.2	1
2545	ICD10CM	P55	4
2545	ICD10CM	P22.8	2
2545	ICD10CM	O28	3
2545	ICD10CM	P70	5
2545	ICD10CM	P29.1	3
2545	ICD10CM	P22.1	5
2545	ICD10CM	P25	4
128	ICD10CM	P55	3
2485	ICD10CM	P55	4
2363	ICD10CM	P55	6
1842	ICD10CM	P55	3
2540	ICD10CM	P55	3
1946	ICD10CM	P55	4
3662	ICD10CM	P55	6
2945	ICD10CM	P55	2
848	ICD10CM	P55	6
1486	ICD10CM	P55	4
1865	ICD10CM	P55	2
37	ICD10CM	P55	5
3899	ICD10CM	P55	2
2534	ICD10CM	P55	5
2233	ICD10CM	P55	4
2065	ICD10CM	P55	4
3678	ICD10CM	P55	5
815	ICD10CM	P55	6
4745	ICD10CM	P55	2
1366	ICD10CM	P55	1
3876	ICD10CM	P55	5
2453	ICD10CM	P55	2
2394	ICD10CM	P55	4
4133	ICD10CM	P55	9
1542	ICD10CM	P55	5
3014	ICD10CM	P55	6
3438	ICD10CM	P55	2
431	ICD10CM	P55	2
4413	ICD10CM	P22.8	4
4413	ICD10CM	P22.1	6
4413	ICD10CM	P25	2
3103	ICD10CM	P22.8	4
3103	ICD10CM	P22.1	8
3103	ICD10CM	P25	2
631	ICD10CM	P22.8	6
631	ICD10CM	P22.1	6
631	ICD10CM	P25	4
2909	ICD10CM	P22.8	1
2909	ICD10CM	P22.1	2
2909	ICD10CM	P25	6
3333	ICD10CM	P22.8	2
3333	ICD10CM	P22.1	3
3333	ICD10CM	P25	3
3056	ICD10CM	P22.8	4
3056	ICD10CM	P22.1	2
3056	ICD10CM	P25	6
1073	ICD10CM	P22.8	2
1073	ICD10CM	P22.1	3
1073	ICD10CM	P25	3
1374	ICD10CM	P22.8	3
1374	ICD10CM	P22.1	4
1374	ICD10CM	P25	2
1312	ICD10CM	P22.8	3
1312	ICD10CM	P25	4
1312	ICD10CM	P22.1	1
1405	ICD10CM	P22.8	1
1405	ICD10CM	P22.1	4
1405	ICD10CM	P25	3
165	ICD10CM	P22.8	6
165	ICD10CM	P22.1	2
165	ICD10CM	P25	3
287	ICD10CM	P22.8	3
287	ICD10CM	P22.1	2
287	ICD10CM	P25	8
2130	ICD10CM	P22.8	9
2130	ICD10CM	P22.1	3
2130	ICD10CM	P25	6
188	ICD10CM	P22.8	4
188	ICD10CM	P25	3
188	ICD10CM	P22.1	7
640	ICD10CM	P22.8	1
640	ICD10CM	P22.1	4
640	ICD10CM	P25	7
3887	ICD10CM	P22.8	4
3887	ICD10CM	P22.1	3
3887	ICD10CM	P25	3
2888	ICD10CM	P22.8	5
2888	ICD10CM	P22.1	5
2888	ICD10CM	P25	3
1504	ICD10CM	P22.8	3
1504	ICD10CM	P22.1	4
1504	ICD10CM	P25	7
2408	ICD10CM	P22.8	4
2408	ICD10CM	P22.1	3
2408	ICD10CM	P25	5
4710	ICD10CM	P22.8	3
4710	ICD10CM	P22.1	8
4710	ICD10CM	P25	4
3839	ICD10CM	P22.8	3
3839	ICD10CM	P25	3
3839	ICD10CM	P22.1	3
83	ICD10CM	P22.8	4
83	ICD10CM	P22.1	3
83	ICD10CM	P25	3
2851	ICD10CM	P22.8	4
2851	ICD10CM	P22.1	2
2851	ICD10CM	P25	4
2562	ICD10CM	P22.8	4
2562	ICD10CM	P22.1	5
2562	ICD10CM	P25	8
1049	ICD10CM	P22.8	5
1049	ICD10CM	P22.1	3
1049	ICD10CM	P25	5
1875	ICD10CM	P22.8	2
1875	ICD10CM	P22.1	9
1875	ICD10CM	P25	1
126	ICD10CM	P25	1
4104	ICD10CM	P25	1
2209	ICD10CM	P25	7
4978	ICD10CM	P25	5
1310	ICD10CM	P25	4
4779	ICD10CM	P25	6
3190	ICD10CM	P25	6
1872	ICD10CM	P25	4
2361	ICD10CM	P25	2
3821	ICD10CM	P25	5
181	ICD10CM	P25	5
3206	ICD10CM	P25	3
2060	ICD10CM	P25	5
4986	ICD10CM	P25	1
4741	ICD10CM	P25	3
3891	ICD10CM	P25	3
325	ICD10CM	P25	9
3822	ICD10CM	P22.1	4
4515	ICD10CM	P22.1	2
3204	ICD10CM	P22.1	2
3389	ICD10CM	P22.1	1
3473	ICD10CM	P22.1	4
3500	ICD10CM	P22.1	8
4847	ICD10CM	P22.1	4
1401	ICD10CM	P22.1	4
3867	ICD10CM	P22.1	5
4514	ICD10CM	P22.1	5
1505	ICD10CM	P22.1	4
2972	ICD10CM	P22.1	4
1981	ICD10CM	P22.1	5
696	ICD10CM	P22.1	2
731	ICD10CM	P22.1	3
2796	ICD10CM	P22.1	3
4903	ICD10CM	P22.1	4
876	ICD10CM	P22.1	7
2595	ICD10CM	P22.1	6
4328	ICD10CM	P22.1	2
3956	ICD10CM	P22.1	2
179	ICD10CM	P22.1	2
4272	ICD10CM	P22.1	5
1127	ICD10CM	P22.1	5
3252	ICD10CM	P22.1	1
3590	ICD10CM	P70	6
1661	ICD10CM	P70	4
253	ICD10CM	P70	4
142	ICD10CM	P70	5
1709	ICD10CM	P70	1
1252	ICD10CM	P70	3
2611	ICD10CM	P70	5
727	ICD10CM	P70	5
3215	ICD10CM	P70	7
1802	ICD10CM	P70	3
846	ICD10CM	P70	6
4529	ICD10CM	P70	2
4889	ICD10CM	P70	6
4360	ICD10CM	P70	3
3291	ICD10CM	P70	2
2705	ICD10CM	P70	4
3801	ICD10CM	P70	6
2715	ICD10CM	P70	6
2525	ICD10CM	P70	1
2242	ICD10CM	P70	2
3234	ICD10CM	P70	4
4277	ICD10CM	P70	1
2330	ICD10CM	P70	5
3126	ICD10CM	P10.2	1
2563	ICD10CM	P10.2	5
90	ICD10CM	P10.2	5
2115	ICD10CM	P10.2	1
4229	ICD10CM	P10.2	8
4342	ICD10CM	P10.2	2
2295	ICD10CM	P10.2	6
2287	ICD10CM	P10.2	3
4554	ICD10CM	P10.2	8
1217	ICD10CM	P10.2	3
2544	ICD10CM	P10.2	7
3589	ICD10CM	P10.2	2
4114	ICD10CM	P10.2	2
2297	ICD10CM	P10.2	4
3088	ICD10CM	P10.2	4
3781	ICD10CM	P10.2	3
2785	ICD10CM	P10.2	7
477	ICD10CM	P10.2	3
460	ICD10CM	P10.2	4
3797	ICD10CM	P10.2	2
1773	ICD10CM	P10.2	3
3036	ICD10CM	P10.2	6
1164	ICD10CM	P10.2	6
2027	ICD10CM	P10.2	3
4277	ICD10CM	P53	4
4686	ICD10CM	P53	3
274	ICD10CM	P53	8
4345	ICD10CM	P53	2
1341	ICD10CM	P53	5
1979	ICD10CM	P53	4
1499	ICD10CM	P53	4
2967	ICD10CM	P53	4
1463	ICD10CM	P53	6
2498	ICD10CM	P53	2
4095	ICD10CM	P53	4
2439	ICD10CM	P53	3
791	ICD10CM	P53	2
4902	ICD10CM	P53	2
402	ICD10CM	P53	6
3925	ICD10CM	P53	3
2813	ICD10CM	P53	5
1193	ICD10CM	P53	4
4004	ICD10CM	P53	4
680	ICD10CM	P53	6
1153	ICD10CM	P53	2
2294	ICD10CM	P53	6
3091	ICD10CM	P53	5
448	ICD10CM	P53	8
3612	ICD10CM	P53	7
4104	ICD10CM	P53	1
3342	ICD10CM	P53	2
1157	ICD10CM	P53	4
4293	ICD10CM	P53	6
1537	ICD10CM	P53	4
510	ICD10CM	P53	3
1647	ICD10CM	P53	6
1066	ICD10CM	P53	6
2526	ICD10CM	P76	3
553	ICD10CM	P76	5
3858	ICD10CM	P76	3
2165	ICD10CM	P76	4
3568	ICD10CM	P76	3
260	ICD10CM	P76	4
3581	ICD10CM	P76	8
1813	ICD10CM	P76	2
378	ICD10CM	P76	4
4242	ICD10CM	P76	2
4707	ICD10CM	P76	2
4053	ICD10CM	P76	2
5000	ICD10CM	P76	4
755	ICD10CM	P76	4
2823	ICD10CM	P76	5
1036	ICD10CM	P76	3
3673	ICD10CM	P76	4
3623	ICD10CM	P76	3
1211	ICD10CM	P76	2
1037	ICD10CM	P76	4
1430	ICD10CM	P76	1
3965	ICD10CM	P76	4
3680	ICD10CM	P76	6
785	ICD10CM	P76	3
3430	ICD10CM	P76	4
4533	ICD10CM	P76	3
336	ICD10CM	P80	2
1385	ICD10CM	P80	2
2039	ICD10CM	P80	1
3408	ICD10CM	P80	8
3377	ICD10CM	P80	4
3647	ICD10CM	P80	5
4248	ICD10CM	P80	1
565	ICD10CM	P80	6
1613	ICD10CM	P80	3
4784	ICD10CM	P80	7
1762	ICD10CM	P80	3
970	ICD10CM	P80	4
2778	ICD10CM	P80	3
2621	ICD10CM	P80	3
2659	ICD10CM	P80	5
4736	ICD10CM	P80	6
453	ICD10CM	P80	3
2311	ICD10CM	P80	4
3441	ICD10CM	P80	7
2596	ICD10CM	P80	4
1561	ICD10CM	P80	4
137	ICD10CM	P80	5
4172	ICD10CM	P80	3
4973	ICD10CM	P80	6
2420	ICD10CM	P80	3
4555	ICD10CM	P80	5
915	ICD10CM	P80	5
2204	ICD10CM	P58	1
35	ICD10CM	P58	3
1108	ICD10CM	P58	10
184	ICD10CM	P58	5
2334	ICD10CM	P58	4
617	ICD10CM	P58	3
716	ICD10CM	P58	6
1643	ICD10CM	P58	2
3129	ICD10CM	P58	5
68	ICD10CM	P58	1
1610	ICD10CM	P58	1
893	ICD10CM	P58	3
2608	ICD10CM	P58	2
1425	ICD10CM	P58	5
1816	ICD10CM	P58	1
2949	ICD10CM	P58	3
4914	ICD10CM	P58	3
2212	ICD10CM	P58	2
1060	ICD10CM	P58	1
2499	ICD10CM	P58	4
1020	ICD10CM	P58	7
3741	ICD10CM	P58	4
2946	ICD10CM	P58	1
3341	ICD10CM	P58	5
2641	ICD10CM	P58	1
4397	ICD10CM	P58	3
3971	ICD10CM	P58	4
3514	ICD10CM	P58	2
3006	ICD10CM	P58	5
4337	ICD10CM	P58	5
4622	ICD10CM	P58	1
2313	ICD10CM	P29.1	2
1882	ICD10CM	P29.1	3
2793	ICD10CM	P29.1	6
1227	ICD10CM	P29.1	3
1791	ICD10CM	P29.1	2
4195	ICD10CM	P29.1	5
523	ICD10CM	P29.1	5
1306	ICD10CM	P29.1	5
3948	ICD10CM	P29.1	6
2405	ICD10CM	P29.1	3
4221	ICD10CM	P29.1	3
3041	ICD10CM	P29.1	7
2893	ICD10CM	P29.1	5
597	ICD10CM	P29.1	4
396	ICD10CM	P29.1	1
803	ICD10CM	P29.1	3
3305	ICD10CM	P29.1	6
1152	ICD10CM	P29.1	5
2144	ICD10CM	P29.1	6
3137	ICD10CM	P29.1	4
3944	ICD10CM	P29.1	3
67	ICD10CM	P29.1	2
770	ICD10CM	P29.1	10
3048	ICD10CM	P29.1	6
4412	ICD10CM	P29.1	5
2480	ICD10CM	P29.1	4
2403	ICD10CM	P29.1	5
581	ICD10CM	P29.1	6
800	ICD10CM	P29.1	10
1515	ICD10CM	P29.1	7
2295	ICD10CM	P29.1	3
885	ICD10CM	P29.1	3
1400	ICD10CM	A33	2
3884	ICD10CM	A33	4
273	ICD10CM	A33	8
1013	ICD10CM	A33	2
3666	ICD10CM	A33	5
982	ICD10CM	A33	4
2647	ICD10CM	A33	7
2131	ICD10CM	A33	2
37	ICD10CM	A33	1
1856	ICD10CM	A33	4
1573	ICD10CM	A33	8
3686	ICD10CM	A33	3
3496	ICD10CM	A33	4
1313	ICD10CM	A33	4
10	ICD10CM	A33	3
1047	ICD10CM	A33	6
2478	ICD10CM	A33	2
496	ICD10CM	A33	3
3656	ICD10CM	A33	3
2729	ICD10CM	A33	4
1163	ICD10CM	A33	5
2875	ICD10CM	A33	7
2135	ICD10CM	A33	1
4029	ICD10CM	A33	4
4687	ICD10CM	A33	4
3726	ICD10CM	O26.5	4
2069	ICD10CM	O26.5	6
121	ICD10CM	O26.5	3
886	ICD10CM	O26.5	2
2532	ICD10CM	O26.5	8
165	ICD10CM	O26.5	3
3149	ICD10CM	O26.5	3
173	ICD10CM	O26.5	2
1998	ICD10CM	O26.5	7
1841	ICD10CM	O26.5	6
2502	ICD10CM	O26.5	3
1643	ICD10CM	O26.5	5
2773	ICD10CM	O26.5	6
1171	ICD10CM	O26.5	9
4137	ICD10CM	O26.5	5
1943	ICD10CM	O26.5	3
1201	ICD10CM	O26.5	2
3202	ICD10CM	O26.5	6
3300	ICD10CM	O26.5	4
3226	ICD10CM	O26.5	3
1882	ICD10CM	O26.5	2
3103	ICD10CM	O26.5	3
3885	ICD10CM	O22	3
1157	ICD10CM	O22	4
1375	ICD10CM	O22	5
2753	ICD10CM	O22	4
2221	ICD10CM	O22	2
2581	ICD10CM	O22	3
2102	ICD10CM	O22	5
2961	ICD10CM	O22	4
4937	ICD10CM	O22	6
3275	ICD10CM	O22	2
345	ICD10CM	O22	5
4467	ICD10CM	O22	6
3852	ICD10CM	O22	2
3614	ICD10CM	O22	5
914	ICD10CM	O22	3
1899	ICD10CM	O22	8
22	ICD10CM	O22	3
3736	ICD10CM	O22	4
2938	ICD10CM	O22	8
3154	ICD10CM	O22	4
2952	ICD10CM	O22	3
1577	ICD10CM	O22	4
4027	ICD10CM	O22	3
2039	ICD10CM	O22	5
4782	ICD10CM	O22	4
1487	ICD10CM	O22	7
288	ICD10CM	O22	7
987	ICD10CM	O22	1
2129	ICD10CM	O22	6
2139	ICD10CM	O22	3
4037	ICD10CM	O22	1
4875	ICD10CM	O22	4
736	ICD10CM	O22	2
134	ICD10CM	O22	2
1224	ICD10CM	O22	3
1821	ICD10CM	O22	6
459	ICD10CM	O22	3
2207	ICD10CM	O22	7
2771	ICD10CM	O86.0	5
3011	ICD10CM	O86.0	2
2049	ICD10CM	O86.0	2
2427	ICD10CM	O86.0	7
3846	ICD10CM	O86.0	4
1918	ICD10CM	O86.0	6
63	ICD10CM	O86.0	4
4680	ICD10CM	O86.0	2
2949	ICD10CM	O86.0	3
2306	ICD10CM	O86.0	1
2000	ICD10CM	O86.0	4
3504	ICD10CM	O86.0	1
2944	ICD10CM	O86.0	3
1325	ICD10CM	O86.0	4
1674	ICD10CM	O86.0	8
4750	ICD10CM	O86.0	2
4707	ICD10CM	O86.0	4
1047	ICD10CM	O86.0	2
342	ICD10CM	O86.0	3
2310	ICD10CM	O86.0	5
77	ICD10CM	O86.0	4
4922	ICD10CM	O86.0	5
2979	ICD10CM	O86.0	2
595	ICD10CM	O92.0	2
2704	ICD10CM	O92.0	5
502	ICD10CM	O92.0	2
647	ICD10CM	O92.0	3
286	ICD10CM	O92.0	3
4878	ICD10CM	O92.0	4
4738	ICD10CM	O92.0	3
4028	ICD10CM	O92.0	5
4114	ICD10CM	O92.0	1
4201	ICD10CM	O92.0	3
969	ICD10CM	O92.0	3
1468	ICD10CM	O92.0	2
4753	ICD10CM	O92.0	5
1490	ICD10CM	O92.0	2
2389	ICD10CM	O92.0	1
619	ICD10CM	O92.0	7
2987	ICD10CM	O92.0	4
1601	ICD10CM	O92.0	9
1288	ICD10CM	O92.0	5
3218	ICD10CM	O92.0	5
2429	ICD10CM	O92.0	4
403	ICD10CM	O92.0	2
3312	ICD10CM	O92.0	4
4874	ICD10CM	O92.0	5
775	ICD10CM	O92.0	5
2823	ICD10CM	O92.0	1
525	ICD10CM	O92.0	2
692	ICD10CM	O92.0	4
2817	ICD10CM	L02.811	3
2817	ICD10CM	K12.2	6
2817	ICD10CM	L02.51	7
2817	ICD10CM	L02.41	7
2817	ICD10CM	L02.61	5
2817	ICD10CM	L02.211	6
4946	ICD10CM	L02.811	5
4946	ICD10CM	K12.2	6
4946	ICD10CM	L02.51	3
4946	ICD10CM	L02.41	8
4946	ICD10CM	L02.61	6
4946	ICD10CM	L02.211	5
4000	ICD10CM	L02.811	3
4000	ICD10CM	K12.2	3
4000	ICD10CM	L02.51	6
4000	ICD10CM	L02.41	7
4000	ICD10CM	L02.61	5
4000	ICD10CM	L02.211	3
2243	ICD10CM	L02.811	7
2243	ICD10CM	K12.2	5
2243	ICD10CM	L02.51	2
2243	ICD10CM	L02.41	2
2243	ICD10CM	L02.61	5
2243	ICD10CM	L02.211	6
454	ICD10CM	L02.811	3
454	ICD10CM	K12.2	1
454	ICD10CM	L02.51	2
454	ICD10CM	L02.41	6
454	ICD10CM	L02.61	3
454	ICD10CM	L02.211	1
2398	ICD10CM	L02.811	4
2398	ICD10CM	K12.2	8
2398	ICD10CM	L02.51	5
2398	ICD10CM	L02.41	8
2398	ICD10CM	L02.61	2
2398	ICD10CM	L02.211	5
1484	ICD10CM	L02.811	2
1484	ICD10CM	K12.2	5
1484	ICD10CM	L02.51	3
1484	ICD10CM	L02.41	4
1484	ICD10CM	L02.61	6
1484	ICD10CM	L02.211	4
390	ICD10CM	L02.811	4
390	ICD10CM	K12.2	4
390	ICD10CM	L02.51	4
390	ICD10CM	L02.41	3
390	ICD10CM	L02.61	5
390	ICD10CM	L02.211	3
1117	ICD10CM	L02.811	3
1117	ICD10CM	K12.2	3
1117	ICD10CM	L02.51	6
1117	ICD10CM	L02.41	3
1117	ICD10CM	L02.61	4
1117	ICD10CM	L02.211	4
4999	ICD10CM	L02.811	5
4999	ICD10CM	K12.2	3
4999	ICD10CM	L02.51	1
4999	ICD10CM	L02.41	5
4999	ICD10CM	L02.61	3
4999	ICD10CM	L02.211	5
2336	ICD10CM	L02.811	7
2336	ICD10CM	K12.2	3
2336	ICD10CM	L02.51	2
2336	ICD10CM	L02.41	3
2336	ICD10CM	L02.61	8
2336	ICD10CM	L02.211	3
1621	ICD10CM	L02.811	7
1621	ICD10CM	K12.2	4
1621	ICD10CM	L02.51	4
1621	ICD10CM	L02.41	7
1621	ICD10CM	L02.61	3
1621	ICD10CM	L02.211	2
4700	ICD10CM	L02.811	3
4700	ICD10CM	K12.2	2
4700	ICD10CM	L02.51	4
4700	ICD10CM	L02.41	2
4700	ICD10CM	L02.61	2
4700	ICD10CM	L02.211	2
1290	ICD10CM	L02.811	6
1290	ICD10CM	K12.2	7
1290	ICD10CM	L02.51	2
1290	ICD10CM	L02.41	2
1290	ICD10CM	L02.61	1
1290	ICD10CM	L02.211	4
3562	ICD10CM	L02.811	6
3562	ICD10CM	K12.2	4
3562	ICD10CM	L02.51	5
3562	ICD10CM	L02.41	5
3562	ICD10CM	L02.61	2
3562	ICD10CM	L02.211	2
737	ICD10CM	L02.811	2
737	ICD10CM	K12.2	2
737	ICD10CM	L02.51	5
737	ICD10CM	L02.41	1
737	ICD10CM	L02.61	4
737	ICD10CM	L02.211	6
849	ICD10CM	L02.811	3
849	ICD10CM	K12.2	4
849	ICD10CM	L02.51	5
849	ICD10CM	L02.41	7
849	ICD10CM	L02.61	4
849	ICD10CM	L02.211	5
3656	ICD10CM	L02.811	5
3656	ICD10CM	K12.2	4
3656	ICD10CM	L02.51	2
3656	ICD10CM	L02.41	4
3656	ICD10CM	L02.61	3
3656	ICD10CM	L02.211	4
4185	ICD10CM	L02.811	4
4185	ICD10CM	K12.2	4
4185	ICD10CM	L02.51	4
4185	ICD10CM	L02.41	4
4185	ICD10CM	L02.61	5
4185	ICD10CM	L02.211	3
1732	ICD10CM	L02.811	6
1732	ICD10CM	K12.2	4
1732	ICD10CM	L02.51	4
1732	ICD10CM	L02.41	2
1732	ICD10CM	L02.61	5
1732	ICD10CM	L02.211	2
217	ICD10CM	L02.811	2
217	ICD10CM	K12.2	6
217	ICD10CM	L02.51	2
217	ICD10CM	L02.41	1
217	ICD10CM	L02.61	5
217	ICD10CM	L02.211	1
1107	ICD10CM	L02.811	5
1107	ICD10CM	K12.2	3
1107	ICD10CM	L02.51	2
1107	ICD10CM	L02.41	5
1107	ICD10CM	L02.61	5
1107	ICD10CM	L02.211	3
1999	ICD10CM	L02.811	1
1999	ICD10CM	K12.2	4
1999	ICD10CM	L02.51	1
1999	ICD10CM	L02.41	5
1999	ICD10CM	L02.61	2
1999	ICD10CM	L02.211	4
2185	ICD10CM	K12.2	5
2185	ICD10CM	L02.51	7
2185	ICD10CM	L02.811	3
2185	ICD10CM	L02.41	5
2185	ICD10CM	L02.211	4
2067	ICD10CM	L02.811	4
2067	ICD10CM	K12.2	5
2067	ICD10CM	L02.51	7
2067	ICD10CM	L02.41	2
2067	ICD10CM	L02.61	3
2067	ICD10CM	L02.211	1
3041	ICD10CM	L02.811	3
3041	ICD10CM	K12.2	1
3041	ICD10CM	L02.51	6
3041	ICD10CM	L02.41	7
3041	ICD10CM	L02.211	4
2634	ICD10CM	L02.811	2
2634	ICD10CM	K12.2	3
2634	ICD10CM	L02.51	5
2634	ICD10CM	L02.41	3
2634	ICD10CM	L02.61	3
2634	ICD10CM	L02.211	5
3343	ICD10CM	L02.811	7
3343	ICD10CM	K12.2	4
3343	ICD10CM	L02.51	2
3343	ICD10CM	L02.41	2
3343	ICD10CM	L02.61	3
3343	ICD10CM	L02.211	4
837	ICD10CM	L02.811	3
837	ICD10CM	K12.2	2
837	ICD10CM	L02.51	3
837	ICD10CM	L02.41	6
837	ICD10CM	L02.61	8
837	ICD10CM	L02.211	4
3168	ICD10CM	L02.811	4
3168	ICD10CM	K12.2	8
3168	ICD10CM	L02.51	5
3168	ICD10CM	L02.41	1
3168	ICD10CM	L02.61	4
3168	ICD10CM	L02.211	7
1799	ICD10CM	L02.51	1
2813	ICD10CM	L02.51	5
2295	ICD10CM	L02.51	4
1735	ICD10CM	L02.51	1
4294	ICD10CM	L02.51	5
1446	ICD10CM	L02.51	2
4965	ICD10CM	L02.51	7
2591	ICD10CM	L02.51	4
4058	ICD10CM	L02.51	5
3345	ICD10CM	L02.51	8
769	ICD10CM	L02.51	2
2631	ICD10CM	L02.51	6
2682	ICD10CM	L02.51	5
2818	ICD10CM	L02.51	7
2011	ICD10CM	L02.51	2
2806	ICD10CM	L02.51	3
1241	ICD10CM	L02.51	1
3980	ICD10CM	L02.51	1
94	ICD10CM	L02.51	6
2344	ICD10CM	L02.51	6
1870	ICD10CM	L02.51	3
3456	ICD10CM	L02.51	2
2635	ICD10CM	L02.51	7
3404	ICD10CM	L02.51	4
1445	ICD10CM	L02.51	5
3363	ICD10CM	L02.51	2
2444	ICD10CM	L02.51	3
4645	ICD10CM	L02.51	5
995	ICD10CM	L02.51	8
3639	ICD10CM	K12.2	3
1465	ICD10CM	K12.2	5
3199	ICD10CM	K12.2	1
651	ICD10CM	K12.2	6
3109	ICD10CM	K12.2	3
738	ICD10CM	K12.2	1
2901	ICD10CM	K12.2	4
3943	ICD10CM	K12.2	4
1811	ICD10CM	K12.2	2
1273	ICD10CM	K12.2	4
3995	ICD10CM	K12.2	4
654	ICD10CM	K12.2	4
4286	ICD10CM	K12.2	3
2630	ICD10CM	K12.2	2
2376	ICD10CM	K12.2	7
4280	ICD10CM	K12.2	2
4467	ICD10CM	K12.2	3
3451	ICD10CM	K12.2	8
4046	ICD10CM	K12.2	1
2212	ICD10CM	K12.2	6
2638	ICD10CM	K12.2	3
559	ICD10CM	K12.2	1
1123	ICD10CM	K12.2	6
2316	ICD10CM	K12.2	5
724	ICD10CM	K12.2	4
2060	ICD10CM	K12.2	4
2995	ICD10CM	K12.2	2
2923	ICD10CM	K12.2	4
3091	ICD10CM	K12.2	4
4940	ICD10CM	K12.2	5
2828	ICD10CM	K12.2	6
3863	ICD10CM	K12.2	4
3757	ICD10CM	L02.41	6
4838	ICD10CM	L02.41	1
4360	ICD10CM	L02.41	4
1615	ICD10CM	L02.41	5
3907	ICD10CM	L02.41	3
4462	ICD10CM	L02.41	3
2012	ICD10CM	L02.41	1
1145	ICD10CM	L02.41	2
2128	ICD10CM	L02.41	3
2606	ICD10CM	L02.41	2
452	ICD10CM	L02.41	4
3934	ICD10CM	L02.41	2
4456	ICD10CM	L02.41	6
4619	ICD10CM	L02.41	3
868	ICD10CM	L02.41	9
4448	ICD10CM	L02.41	5
3741	ICD10CM	L02.41	6
3258	ICD10CM	L02.41	6
2877	ICD10CM	L02.41	6
4236	ICD10CM	L02.41	3
3709	ICD10CM	L02.41	6
678	ICD10CM	L02.41	3
3517	ICD10CM	L02.41	1
4667	ICD10CM	L02.41	3
4912	ICD10CM	L02.41	5
4056	ICD10CM	L02.41	2
4603	ICD10CM	L02.41	4
1976	ICD10CM	L02.41	2
695	ICD10CM	L02.41	4
293	ICD10CM	L02.41	3
222	ICD10CM	L02.41	5
2532	ICD10CM	L02.41	7
2229	ICD10CM	L02.41	6
803	ICD10CM	L02.41	3
2200	ICD10CM	L02.41	7
1209	ICD10CM	L02.41	2
2108	ICD10CM	L02.41	6
749	ICD10CM	L02.41	4
4402	ICD10CM	L02.41	2
3393	ICD10CM	L02.41	4
3288	ICD10CM	L02.41	1
2601	ICD10CM	L02.41	1
295	ICD10CM	L02.61	2
2874	ICD10CM	L02.61	2
2593	ICD10CM	L02.61	6
294	ICD10CM	L02.61	3
3839	ICD10CM	L02.61	4
115	ICD10CM	L02.61	6
3466	ICD10CM	L02.61	2
1018	ICD10CM	L02.61	8
2258	ICD10CM	L02.61	5
4809	ICD10CM	L02.61	4
1695	ICD10CM	L02.61	2
2511	ICD10CM	L02.61	3
2434	ICD10CM	L02.61	2
3902	ICD10CM	L02.61	5
2911	ICD10CM	L02.61	5
4907	ICD10CM	L02.61	2
4098	ICD10CM	L02.61	1
4428	ICD10CM	L02.61	2
3919	ICD10CM	L02.61	4
2137	ICD10CM	L02.61	5
1511	ICD10CM	L02.61	7
367	ICD10CM	L02.61	5
1190	ICD10CM	L02.61	7
772	ICD10CM	L02.61	5
3889	ICD10CM	L02.61	4
824	ICD10CM	L02.61	6
3302	ICD10CM	L02.61	3
1742	ICD10CM	L02.61	3
4368	ICD10CM	L02.61	5
1373	ICD10CM	L02.61	5
2326	ICD10CM	L02.61	3
1485	ICD10CM	L02.211	3
4768	ICD10CM	L02.211	3
586	ICD10CM	L02.211	5
970	ICD10CM	L02.211	5
631	ICD10CM	L02.211	5
1224	ICD10CM	L02.211	1
4392	ICD10CM	L02.211	5
2007	ICD10CM	L02.211	9
1923	ICD10CM	L02.211	3
4748	ICD10CM	L02.211	2
2574	ICD10CM	L02.211	5
2382	ICD10CM	L02.211	3
2653	ICD10CM	L02.211	4
4624	ICD10CM	L02.211	4
1500	ICD10CM	L02.211	3
190	ICD10CM	L02.211	5
3946	ICD10CM	L02.211	7
2096	ICD10CM	L02.211	3
2784	ICD10CM	L02.211	4
4753	ICD10CM	L02.211	3
4711	ICD10CM	L02.211	5
4693	ICD10CM	L02.211	6
3431	ICD10CM	L02.211	3
2505	ICD10CM	L02.211	1
748	ICD10CM	L02.211	2
4509	ICD10CM	L02.211	9
1055	ICD10CM	L02.211	4
4267	ICD10CM	L02.211	4
760	ICD10CM	L02.211	6
3077	ICD10CM	L02.211	7
2140	ICD10CM	L02.211	4
2774	ICD10CM	L02.211	1
44	ICD10CM	A20.1	3
3501	ICD10CM	A20.1	12
4656	ICD10CM	A20.1	2
141	ICD10CM	A20.1	3
1635	ICD10CM	A20.1	5
3766	ICD10CM	A20.1	2
4502	ICD10CM	A20.1	1
3531	ICD10CM	A20.1	4
2864	ICD10CM	A20.1	2
3886	ICD10CM	A20.1	1
1496	ICD10CM	A20.1	2
1681	ICD10CM	A20.1	4
1021	ICD10CM	A20.1	4
2021	ICD10CM	A20.1	2
3174	ICD10CM	A20.1	5
1942	ICD10CM	A20.1	4
3653	ICD10CM	A20.1	6
1058	ICD10CM	A20.1	4
4846	ICD10CM	A20.1	3
4738	ICD10CM	A20.1	4
2609	ICD10CM	A20.1	5
4742	ICD10CM	A20.1	6
250	ICD10CM	A20.1	2
3269	ICD10CM	A20.1	4
1066	ICD10CM	H60.0	2
2368	ICD10CM	H60.0	2
375	ICD10CM	H60.0	4
496	ICD10CM	H60.0	5
2769	ICD10CM	H60.0	4
4454	ICD10CM	H60.0	1
1811	ICD10CM	H60.0	5
2018	ICD10CM	H60.0	5
175	ICD10CM	H60.0	2
283	ICD10CM	H60.0	6
4517	ICD10CM	H60.0	3
4119	ICD10CM	H60.0	3
4983	ICD10CM	H60.0	7
4311	ICD10CM	H60.0	5
1419	ICD10CM	H60.0	3
1026	ICD10CM	H60.0	3
4492	ICD10CM	H60.0	5
1440	ICD10CM	H60.0	3
4563	ICD10CM	H60.0	4
3838	ICD10CM	H60.0	2
4872	ICD10CM	H60.0	2
3130	ICD10CM	H60.0	2
2808	ICD10CM	H60.0	4
4848	ICD10CM	H60.0	4
2747	ICD10CM	H60.0	7
3362	ICD10CM	H60.0	5
777	ICD10CM	L01	7
4899	ICD10CM	L01	3
13	ICD10CM	L01	3
3346	ICD10CM	L01	3
2667	ICD10CM	L01	6
1513	ICD10CM	L01	6
212	ICD10CM	L01	2
2433	ICD10CM	L01	3
3920	ICD10CM	L01	2
4106	ICD10CM	L01	6
4159	ICD10CM	L01	6
2491	ICD10CM	L01	1
1334	ICD10CM	L01	5
2277	ICD10CM	L01	1
641	ICD10CM	L01	10
3017	ICD10CM	L01	2
1653	ICD10CM	L01	6
257	ICD10CM	L01	7
64	ICD10CM	L01	5
3667	ICD10CM	L01	2
2351	ICD10CM	L01	4
2141	ICD10CM	L01	3
2690	ICD10CM	L01	4
2166	ICD10CM	L01	3
1072	ICD10CM	L01	3
4947	ICD10CM	L01	3
4871	ICD10CM	L01	2
142	ICD10CM	L01	5
2013	ICD10CM	L01	6
4948	ICD10CM	L01	5
4516	ICD10CM	L05	5
1095	ICD10CM	L05	2
3441	ICD10CM	L05	3
3444	ICD10CM	L05	6
3026	ICD10CM	L05	1
1754	ICD10CM	L05	5
2256	ICD10CM	L05	6
979	ICD10CM	L05	3
3392	ICD10CM	L05	4
4827	ICD10CM	L05	1
758	ICD10CM	L05	6
4347	ICD10CM	L05	2
406	ICD10CM	L05	4
4139	ICD10CM	L05	6
1214	ICD10CM	L05	2
2874	ICD10CM	L05	6
1463	ICD10CM	L05	6
1220	ICD10CM	L05	4
2815	ICD10CM	L05	4
4487	ICD10CM	L05	1
3354	ICD10CM	L05	4
4114	ICD10CM	L05	7
4141	ICD10CM	L05	5
4661	ICD10CM	L05	3
1506	ICD10CM	L05	3
4705	ICD10CM	L05	4
1739	ICD10CM	L05	2
2855	ICD10CM	L05	5
2512	ICD10CM	L05	3
1325	ICD10CM	L05	3
542	ICD10CM	L05	6
3832	ICD10CM	L05	8
3774	ICD10CM	L05	5
258	ICD10CM	L05	2
2887	ICD10CM	L05	5
2743	ICD10CM	L05	5
1429	ICD10CM	L05	2
3228	ICD10CM	L92.8	2
989	ICD10CM	L92.8	3
4931	ICD10CM	L92.8	2
50	ICD10CM	L92.8	7
2572	ICD10CM	L92.8	4
2849	ICD10CM	L92.8	4
2589	ICD10CM	L92.8	5
3461	ICD10CM	L92.8	5
548	ICD10CM	L92.8	2
4847	ICD10CM	L92.8	2
780	ICD10CM	L92.8	3
2215	ICD10CM	L92.8	6
2069	ICD10CM	L92.8	5
1405	ICD10CM	L92.8	5
4363	ICD10CM	L92.8	9
4352	ICD10CM	L92.8	2
1227	ICD10CM	L08.0	3
3749	ICD10CM	L08.0	2
2953	ICD10CM	L08.0	4
4450	ICD10CM	L08.0	6
866	ICD10CM	L08.0	4
4794	ICD10CM	L08.0	4
4880	ICD10CM	L08.0	8
4263	ICD10CM	L08.0	4
1054	ICD10CM	L08.0	11
1990	ICD10CM	L08.0	4
3422	ICD10CM	L08.0	2
2521	ICD10CM	L08.0	3
566	ICD10CM	L08.0	2
4593	ICD10CM	L08.0	4
3520	ICD10CM	L08.0	6
3437	ICD10CM	L08.0	4
3218	ICD10CM	L08.0	7
1594	ICD10CM	L08.0	4
4705	ICD10CM	L08.0	3
2086	ICD10CM	L08.0	3
4534	ICD10CM	R23.8	6
4534	ICD10CM	R23.4	5
1754	ICD10CM	R23.8	6
1754	ICD10CM	R23.4	3
745	ICD10CM	R23.8	4
745	ICD10CM	R23.4	2
4053	ICD10CM	R23.8	3
4053	ICD10CM	R23.4	8
1156	ICD10CM	R23.8	1
1156	ICD10CM	R23.4	5
1311	ICD10CM	R23.8	3
1311	ICD10CM	R23.4	6
1664	ICD10CM	R23.8	4
1664	ICD10CM	R23.4	7
1254	ICD10CM	R23.8	6
1254	ICD10CM	R23.4	1
3232	ICD10CM	R23.8	5
3232	ICD10CM	R23.4	3
3796	ICD10CM	R23.8	6
3796	ICD10CM	R23.4	5
2539	ICD10CM	R23.8	5
2539	ICD10CM	R23.4	4
1204	ICD10CM	R23.8	2
1204	ICD10CM	R23.4	6
3065	ICD10CM	R23.8	4
3065	ICD10CM	R23.4	7
1949	ICD10CM	R23.8	3
1949	ICD10CM	R23.4	3
1428	ICD10CM	R23.8	2
1428	ICD10CM	R23.4	9
1621	ICD10CM	R23.8	4
1621	ICD10CM	R23.4	5
4819	ICD10CM	R23.8	5
4819	ICD10CM	R23.4	3
891	ICD10CM	R23.8	4
891	ICD10CM	R23.4	1
2757	ICD10CM	R23.8	6
2757	ICD10CM	R23.4	3
2967	ICD10CM	R23.8	4
2967	ICD10CM	R23.4	5
4872	ICD10CM	R23.8	4
4872	ICD10CM	R23.4	1
4263	ICD10CM	R23.8	2
4263	ICD10CM	R23.4	3
1811	ICD10CM	R23.8	6
1811	ICD10CM	R23.4	1
4733	ICD10CM	R23.8	5
4733	ICD10CM	R23.4	2
189	ICD10CM	R23.8	4
189	ICD10CM	R23.4	2
1056	ICD10CM	R23.8	4
1056	ICD10CM	R23.4	1
1071	ICD10CM	R23.8	6
1071	ICD10CM	R23.4	3
1093	ICD10CM	R23.8	4
1093	ICD10CM	R23.4	1
2714	ICD10CM	R23.8	2
2714	ICD10CM	R23.4	3
2981	ICD10CM	R23.8	2
2981	ICD10CM	R23.4	4
4221	ICD10CM	R23.8	1
4221	ICD10CM	R23.4	3
156	ICD10CM	R23.8	2
156	ICD10CM	R23.4	3
2113	ICD10CM	R23.8	5
2113	ICD10CM	R23.4	1
3880	ICD10CM	R23.8	2
3880	ICD10CM	R23.4	5
3697	ICD10CM	R23.8	2
3697	ICD10CM	R23.4	1
4601	ICD10CM	R21	6
3147	ICD10CM	R21	7
4118	ICD10CM	R21	6
1721	ICD10CM	R21	5
3297	ICD10CM	R21	4
2909	ICD10CM	R21	2
645	ICD10CM	R21	3
3499	ICD10CM	R21	3
4644	ICD10CM	R21	5
4891	ICD10CM	R21	3
3993	ICD10CM	R21	6
2089	ICD10CM	R21	2
66	ICD10CM	R21	5
4149	ICD10CM	R21	2
3808	ICD10CM	R21	2
4230	ICD10CM	R21	3
4243	ICD10CM	R21	5
4144	ICD10CM	R21	6
719	ICD10CM	R21	5
3291	ICD10CM	R21	3
3760	ICD10CM	R21	3
2899	ICD10CM	R21	6
2352	ICD10CM	R21	4
2339	ICD10CM	R21	4
569	ICD10CM	R21	3
3062	ICD10CM	R21	4
904	ICD10CM	R21	4
4979	ICD10CM	R21	4
2452	ICD10CM	R21	4
2153	ICD10CM	R21	2
3974	ICD10CM	R23.4	5
3630	ICD10CM	R23.4	2
3020	ICD10CM	R23.4	1
3955	ICD10CM	R23.4	5
1310	ICD10CM	R23.4	3
3711	ICD10CM	R23.4	1
4888	ICD10CM	R23.4	4
4196	ICD10CM	R23.4	2
3991	ICD10CM	R23.4	6
3358	ICD10CM	R23.4	3
3558	ICD10CM	R23.4	2
3749	ICD10CM	R23.4	2
470	ICD10CM	R23.4	7
3907	ICD10CM	R23.4	4
595	ICD10CM	R23.4	2
1215	ICD10CM	R23.4	8
2849	ICD10CM	R23.4	4
2584	ICD10CM	R23.4	4
3018	ICD10CM	R23.4	4
431	ICD10CM	R23.4	9
4307	ICD10CM	R23.4	5
1042	ICD10CM	R23.4	3
2433	ICD10CM	R23.4	4
177	ICD10CM	R23.4	4
2689	ICD10CM	R23.4	6
3212	ICD10CM	R23.4	8
2761	ICD10CM	R23.4	3
1376	ICD10CM	R23.4	2
4785	ICD10CM	R23.4	4
1368	ICD10CM	R23.4	5
1039	ICD10CM	R23.4	3
90	ICD10CM	R23.4	2
3338	ICD10CM	R20	3
614	ICD10CM	R20	2
777	ICD10CM	R20	3
1700	ICD10CM	R20	7
1011	ICD10CM	R20	6
2798	ICD10CM	R20	4
511	ICD10CM	R20	5
2518	ICD10CM	R20	5
4936	ICD10CM	R20	7
396	ICD10CM	R20	4
4386	ICD10CM	R20	2
2575	ICD10CM	R20	4
1568	ICD10CM	R20	2
4745	ICD10CM	R20	5
1033	ICD10CM	R20	5
17	ICD10CM	R20	1
1492	ICD10CM	R20	4
3574	ICD10CM	R20	1
3415	ICD10CM	R20	6
118	ICD10CM	R20	4
2493	ICD10CM	R20	3
1408	ICD10CM	R20	7
1764	ICD10CM	R20	4
3680	ICD10CM	R20	2
24	ICD10CM	R20	2
819	ICD10CM	R20	4
1079	ICD10CM	R20	5
2932	ICD10CM	R20	7
739	ICD10CM	L44.8	5
4860	ICD10CM	L44.8	3
1118	ICD10CM	L44.8	3
18	ICD10CM	L44.8	6
681	ICD10CM	L44.8	5
949	ICD10CM	L44.8	2
2440	ICD10CM	L44.8	3
3299	ICD10CM	L44.8	2
3257	ICD10CM	L44.8	3
78	ICD10CM	L44.8	5
237	ICD10CM	L44.8	3
497	ICD10CM	L44.8	7
2666	ICD10CM	L44.8	6
4314	ICD10CM	L44.8	1
1377	ICD10CM	L44.8	2
4579	ICD10CM	L44.8	2
2135	ICD10CM	L44.8	6
4439	ICD10CM	L44.8	8
335	ICD10CM	L44.8	3
1234	ICD10CM	L44.8	6
3809	ICD10CM	L44.8	3
2933	ICD10CM	L44.8	4
2055	ICD10CM	L44.8	3
543	ICD10CM	L44.8	5
3841	ICD10CM	L44.8	6
2383	ICD10CM	L44.8	4
3861	ICD10CM	L44.8	4
176	ICD10CM	L44.8	6
1457	ICD10CM	L44.8	5
425	ICD10CM	L44.8	4
4719	ICD10CM	L44.8	3
3920	ICD10CM	L44.8	2
4866	ICD10CM	L20.83	4
4866	ICD10CM	L30.3	2
223	ICD10CM	L20.83	2
223	ICD10CM	L30.3	4
1666	ICD10CM	L20.83	2
1666	ICD10CM	L30.3	6
2857	ICD10CM	L20.83	6
2857	ICD10CM	L30.3	4
383	ICD10CM	L20.83	4
383	ICD10CM	L30.3	5
1575	ICD10CM	L20.83	2
1575	ICD10CM	L30.3	5
4539	ICD10CM	L20.83	4
4539	ICD10CM	L30.3	3
3819	ICD10CM	L20.83	5
3819	ICD10CM	L30.3	2
332	ICD10CM	L20.83	9
332	ICD10CM	L30.3	5
3835	ICD10CM	L20.83	2
3835	ICD10CM	L30.3	1
958	ICD10CM	L20.83	3
958	ICD10CM	L30.3	1
771	ICD10CM	L20.83	3
771	ICD10CM	L30.3	3
1956	ICD10CM	L20.83	4
1956	ICD10CM	L30.3	3
4162	ICD10CM	L20.83	5
4162	ICD10CM	L30.3	5
4823	ICD10CM	L20.83	4
4823	ICD10CM	L30.3	5
2238	ICD10CM	L20.83	2
2238	ICD10CM	L30.3	2
3594	ICD10CM	L20.83	6
3594	ICD10CM	L30.3	3
1174	ICD10CM	L20.83	2
1174	ICD10CM	L30.3	4
4288	ICD10CM	L20.83	3
4288	ICD10CM	L30.3	3
155	ICD10CM	L20.83	7
155	ICD10CM	L30.3	6
1492	ICD10CM	L20.83	5
1492	ICD10CM	L30.3	3
4996	ICD10CM	L20.83	1
4996	ICD10CM	L30.3	3
2869	ICD10CM	L20.83	4
2869	ICD10CM	L30.3	2
3906	ICD10CM	L20.83	7
3906	ICD10CM	L30.3	5
1859	ICD10CM	L20.83	3
1859	ICD10CM	L30.3	2
1933	ICD10CM	L20.83	4
1933	ICD10CM	L30.3	4
97	ICD10CM	L20.83	5
97	ICD10CM	L30.3	4
912	ICD10CM	L20.83	6
912	ICD10CM	L30.3	3
612	ICD10CM	L20.83	7
3121	ICD10CM	L20.83	3
4626	ICD10CM	L20.83	5
4150	ICD10CM	L20.83	6
4691	ICD10CM	L20.83	4
614	ICD10CM	L20.83	3
2956	ICD10CM	L20.83	2
4814	ICD10CM	L20.83	2
1387	ICD10CM	L20.83	3
1873	ICD10CM	L20.83	3
4392	ICD10CM	L20.83	5
2598	ICD10CM	L20.83	5
2231	ICD10CM	L20.83	4
2971	ICD10CM	L20.83	8
2003	ICD10CM	L20.83	6
2388	ICD10CM	L20.83	6
763	ICD10CM	L20.83	4
3875	ICD10CM	L20.83	3
149	ICD10CM	L20.83	4
3890	ICD10CM	L20.83	3
4229	ICD10CM	L20.83	1
1668	ICD10CM	L20.83	3
4293	ICD10CM	L20.83	4
3621	ICD10CM	L20.83	5
2850	ICD10CM	L20.83	6
335	ICD10CM	L20.83	4
2304	ICD10CM	L20.83	2
1961	ICD10CM	L20.83	2
3040	ICD10CM	L20.83	7
1855	ICD10CM	L20.83	4
3175	ICD10CM	L20.83	2
1538	ICD10CM	L20.83	4
4379	ICD10CM	L20.83	8
3818	ICD10CM	L20.83	2
2500	ICD10CM	L20.83	6
1915	ICD10CM	G40.81	8
1915	ICD10CM	Q80	3
1915	ICD10CM	Q82.1	2
4794	ICD10CM	G40.81	9
4794	ICD10CM	Q80	4
4794	ICD10CM	Q82.1	2
1225	ICD10CM	G40.81	3
1225	ICD10CM	Q80	3
1225	ICD10CM	Q82.1	7
253	ICD10CM	G40.81	6
253	ICD10CM	Q80	5
253	ICD10CM	Q82.1	2
4839	ICD10CM	G40.81	4
4839	ICD10CM	Q80	5
4839	ICD10CM	Q82.1	5
4791	ICD10CM	G40.81	4
4791	ICD10CM	Q80	5
4791	ICD10CM	Q82.1	3
1904	ICD10CM	G40.81	1
1904	ICD10CM	Q80	8
1904	ICD10CM	Q82.1	7
2788	ICD10CM	G40.81	4
2788	ICD10CM	Q80	2
2788	ICD10CM	Q82.1	4
3543	ICD10CM	G40.81	2
3543	ICD10CM	Q80	4
3543	ICD10CM	Q82.1	5
743	ICD10CM	G40.81	6
743	ICD10CM	Q80	2
743	ICD10CM	Q82.1	2
1074	ICD10CM	G40.81	6
1074	ICD10CM	Q80	4
1074	ICD10CM	Q82.1	4
1849	ICD10CM	G40.81	5
1849	ICD10CM	Q80	6
1849	ICD10CM	Q82.1	1
1728	ICD10CM	G40.81	6
1728	ICD10CM	Q80	2
1728	ICD10CM	Q82.1	2
4771	ICD10CM	G40.81	7
4771	ICD10CM	Q80	3
4771	ICD10CM	Q82.1	3
2252	ICD10CM	G40.81	5
2252	ICD10CM	Q80	3
2252	ICD10CM	Q82.1	7
197	ICD10CM	G40.81	2
197	ICD10CM	Q80	1
197	ICD10CM	Q82.1	3
967	ICD10CM	G40.81	4
967	ICD10CM	Q80	6
967	ICD10CM	Q82.1	5
3438	ICD10CM	G40.81	4
3438	ICD10CM	Q80	6
3438	ICD10CM	Q82.1	3
728	ICD10CM	G40.81	1
728	ICD10CM	Q82.1	2
1599	ICD10CM	G40.81	3
1599	ICD10CM	Q80	3
1599	ICD10CM	Q82.1	3
1144	ICD10CM	G40.81	7
1144	ICD10CM	Q80	4
1144	ICD10CM	Q82.1	3
2501	ICD10CM	G40.81	4
2501	ICD10CM	Q80	3
2501	ICD10CM	Q82.1	1
2040	ICD10CM	G40.81	4
2040	ICD10CM	Q80	6
2040	ICD10CM	Q82.1	5
1253	ICD10CM	G40.81	8
1253	ICD10CM	Q80	2
1253	ICD10CM	Q82.1	2
824	ICD10CM	G40.81	5
824	ICD10CM	Q80	3
824	ICD10CM	Q82.1	3
1282	ICD10CM	G40.81	3
1282	ICD10CM	Q80	4
1282	ICD10CM	Q82.1	5
468	ICD10CM	G40.81	1
468	ICD10CM	Q80	3
468	ICD10CM	Q82.1	1
4484	ICD10CM	G40.81	6
4484	ICD10CM	Q80	4
4484	ICD10CM	Q82.1	6
2966	ICD10CM	G40.81	4
2966	ICD10CM	Q80	6
2966	ICD10CM	Q82.1	3
2141	ICD10CM	G40.81	2
2141	ICD10CM	Q80	3
2141	ICD10CM	Q82.1	3
2825	ICD10CM	G40.81	5
2825	ICD10CM	Q80	3
2825	ICD10CM	Q82.1	1
1649	ICD10CM	G40.81	7
1649	ICD10CM	Q80	7
1649	ICD10CM	Q82.1	8
1890	ICD10CM	Q80	1
540	ICD10CM	Q80	7
2576	ICD10CM	Q80	11
205	ICD10CM	Q80	6
2719	ICD10CM	Q80	3
95	ICD10CM	Q80	2
2044	ICD10CM	Q80	5
3362	ICD10CM	Q80	4
2137	ICD10CM	Q80	8
2203	ICD10CM	Q80	1
2218	ICD10CM	Q80	3
3042	ICD10CM	Q80	4
187	ICD10CM	Q80	3
1277	ICD10CM	Q80	1
2723	ICD10CM	Q80	5
128	ICD10CM	Q80	2
2926	ICD10CM	Q80	3
3449	ICD10CM	Q80	1
4228	ICD10CM	Q80	3
4338	ICD10CM	Q80	4
2540	ICD10CM	Q80	4
4377	ICD10CM	Q80	5
1610	ICD10CM	Q80	3
1973	ICD10CM	Q80	1
139	ICD10CM	Q80	8
1778	ICD10CM	Q80	3
2604	ICD10CM	Q80	7
20	ICD10CM	Q80	4
2278	ICD10CM	Q80	3
1220	ICD10CM	Q80	2
3768	ICD10CM	Q80	3
3017	ICD10CM	Q80	10
924	ICD10CM	Q82.1	2
447	ICD10CM	Q82.1	3
226	ICD10CM	Q82.1	2
119	ICD10CM	Q82.1	7
4899	ICD10CM	Q82.1	6
4958	ICD10CM	Q82.1	6
692	ICD10CM	Q82.1	2
4261	ICD10CM	Q82.1	5
3266	ICD10CM	Q82.1	1
1224	ICD10CM	Q82.1	2
176	ICD10CM	Q82.1	3
4294	ICD10CM	Q82.1	3
4021	ICD10CM	Q82.1	2
1051	ICD10CM	Q82.1	9
2463	ICD10CM	Q82.1	6
1504	ICD10CM	Q82.1	6
3596	ICD10CM	Q82.1	4
3305	ICD10CM	Q82.1	1
481	ICD10CM	Q82.1	2
4994	ICD10CM	Q82.1	5
1887	ICD10CM	Q82.1	4
848	ICD10CM	Q82.1	4
628	ICD10CM	Q82.1	3
2031	ICD10CM	Q82.1	4
3745	ICD10CM	Q82.1	5
4637	ICD10CM	Q82.1	4
1122	ICD10CM	Q82.1	6
3384	ICD10CM	L95.0	9
3384	ICD10CM	L80	3
3384	ICD10CM	L57.3	4
4310	ICD10CM	L95.0	7
4310	ICD10CM	L80	5
4310	ICD10CM	L57.3	2
724	ICD10CM	L95.0	5
724	ICD10CM	L80	4
724	ICD10CM	L57.3	3
1020	ICD10CM	L95.0	7
1020	ICD10CM	L80	8
1020	ICD10CM	L57.3	1
4572	ICD10CM	L95.0	5
4572	ICD10CM	L80	2
4572	ICD10CM	L57.3	7
4659	ICD10CM	L95.0	2
4659	ICD10CM	L80	1
4659	ICD10CM	L57.3	4
4002	ICD10CM	L95.0	7
4002	ICD10CM	L80	7
4002	ICD10CM	L57.3	9
3481	ICD10CM	L95.0	2
3481	ICD10CM	L80	8
3481	ICD10CM	L57.3	3
4497	ICD10CM	L95.0	5
4497	ICD10CM	L80	5
4497	ICD10CM	L57.3	9
1914	ICD10CM	L95.0	2
1914	ICD10CM	L80	2
1914	ICD10CM	L57.3	5
4562	ICD10CM	L95.0	2
4562	ICD10CM	L80	5
4562	ICD10CM	L57.3	6
2443	ICD10CM	L95.0	1
2443	ICD10CM	L80	4
2443	ICD10CM	L57.3	5
4000	ICD10CM	L95.0	4
4000	ICD10CM	L57.3	6
2276	ICD10CM	L95.0	8
2276	ICD10CM	L80	8
2276	ICD10CM	L57.3	6
670	ICD10CM	L80	5
670	ICD10CM	L57.3	7
1497	ICD10CM	L95.0	4
1497	ICD10CM	L80	4
1497	ICD10CM	L57.3	1
2756	ICD10CM	L95.0	11
2756	ICD10CM	L80	3
2756	ICD10CM	L57.3	3
3450	ICD10CM	L95.0	1
3450	ICD10CM	L80	6
3450	ICD10CM	L57.3	6
2010	ICD10CM	L95.0	5
2010	ICD10CM	L80	4
2010	ICD10CM	L57.3	5
2123	ICD10CM	L95.0	2
2123	ICD10CM	L80	5
2123	ICD10CM	L57.3	2
1018	ICD10CM	L95.0	4
1018	ICD10CM	L80	2
1018	ICD10CM	L57.3	5
43	ICD10CM	L95.0	1
43	ICD10CM	L80	4
43	ICD10CM	L57.3	3
187	ICD10CM	L95.0	2
187	ICD10CM	L80	2
187	ICD10CM	L57.3	8
2287	ICD10CM	L80	5
213	ICD10CM	L80	5
2665	ICD10CM	L80	4
2131	ICD10CM	L80	3
1484	ICD10CM	L80	4
2439	ICD10CM	L80	2
4156	ICD10CM	L80	8
4551	ICD10CM	L80	2
984	ICD10CM	L80	5
4838	ICD10CM	L80	3
1704	ICD10CM	L80	6
4772	ICD10CM	L80	5
2149	ICD10CM	L80	6
1277	ICD10CM	L80	5
2362	ICD10CM	L80	4
2800	ICD10CM	L80	6
4017	ICD10CM	L80	3
2819	ICD10CM	L80	4
2420	ICD10CM	L80	3
1332	ICD10CM	L80	5
3347	ICD10CM	L80	3
761	ICD10CM	L80	7
2861	ICD10CM	L80	5
843	ICD10CM	L80	4
444	ICD10CM	L80	5
3334	ICD10CM	L80	3
590	ICD10CM	L80	3
1391	ICD10CM	L80	5
3563	ICD10CM	L80	2
1578	ICD10CM	L80	3
464	ICD10CM	L57.3	5
2280	ICD10CM	L57.3	6
3338	ICD10CM	L57.3	4
1058	ICD10CM	L57.3	3
1443	ICD10CM	L57.3	6
3151	ICD10CM	L57.3	5
4120	ICD10CM	L57.3	3
3049	ICD10CM	L57.3	2
1404	ICD10CM	L57.3	2
4910	ICD10CM	L57.3	3
4027	ICD10CM	L57.3	5
560	ICD10CM	L57.3	6
2888	ICD10CM	L57.3	3
2662	ICD10CM	L57.3	8
2279	ICD10CM	L57.3	5
2540	ICD10CM	L57.3	5
4506	ICD10CM	L57.3	10
352	ICD10CM	L57.3	5
1244	ICD10CM	L57.3	4
4074	ICD10CM	L57.3	9
679	ICD10CM	L57.3	3
2191	ICD10CM	L57.3	4
3082	ICD10CM	L57.3	3
3542	ICD10CM	L57.3	2
3006	ICD10CM	L57.3	3
2321	ICD10CM	L57.3	3
2405	ICD10CM	L57.3	3
4574	ICD10CM	L57.3	4
2330	ICD10CM	L57.3	3
4051	ICD10CM	L57.3	6
50	ICD10CM	L57.3	4
723	ICD10CM	L57.3	6
2462	ICD10CM	L57.3	7
3348	ICD10CM	L57.3	6
223	ICD10CM	L57.3	6
1285	ICD10CM	L57.3	8
2509	ICD10CM	L95.0	4
4369	ICD10CM	L95.0	4
3809	ICD10CM	L95.0	10
1551	ICD10CM	L95.0	3
4238	ICD10CM	L95.0	5
533	ICD10CM	L95.0	3
1998	ICD10CM	L95.0	3
4719	ICD10CM	L95.0	5
4017	ICD10CM	L95.0	3
4085	ICD10CM	L95.0	7
248	ICD10CM	L95.0	1
4449	ICD10CM	L95.0	1
225	ICD10CM	L95.0	2
2357	ICD10CM	L95.0	7
3898	ICD10CM	L95.0	4
4223	ICD10CM	L95.0	3
122	ICD10CM	L95.0	5
436	ICD10CM	L95.0	3
2433	ICD10CM	L95.0	3
1010	ICD10CM	L95.0	4
2626	ICD10CM	L95.0	2
1568	ICD10CM	L95.0	7
2644	ICD10CM	L95.0	9
1735	ICD10CM	L95.0	5
3323	ICD10CM	L95.0	2
289	ICD10CM	L95.0	3
2658	ICD10CM	L95.0	4
4797	ICD10CM	L95.0	4
232	ICD10CM	L95.0	6
402	ICD10CM	L95.0	7
2472	ICD10CM	L95.0	1
4458	ICD10CM	L12.3	2
4458	ICD10CM	L49	2
4458	ICD10CM	L28	5
4458	ICD10CM	L00	5
4458	ICD10CM	L12.2	2
4458	ICD10CM	H01.12	4
4458	ICD10CM	L10	6
4458	ICD10CM	L52	4
4458	ICD10CM	L93	4
4458	ICD10CM	L71	1
4458	ICD10CM	M32	5
4458	ICD10CM	L13.8	3
4458	ICD10CM	L53.9	5
2566	ICD10CM	L12.3	6
2566	ICD10CM	L49	2
2566	ICD10CM	L28	4
2566	ICD10CM	L00	5
2566	ICD10CM	L12.2	5
2566	ICD10CM	H01.12	5
2566	ICD10CM	L10	3
2566	ICD10CM	L52	3
2566	ICD10CM	L93	4
2566	ICD10CM	L71	2
2566	ICD10CM	M32	5
2566	ICD10CM	L13.8	7
2566	ICD10CM	L53.9	5
1667	ICD10CM	L12.3	2
1667	ICD10CM	L49	6
1667	ICD10CM	L28	3
1667	ICD10CM	L00	3
1667	ICD10CM	L12.2	4
1667	ICD10CM	H01.12	4
1667	ICD10CM	L10	6
1667	ICD10CM	L52	4
1667	ICD10CM	L93	5
1667	ICD10CM	L71	2
1667	ICD10CM	M32	2
1667	ICD10CM	L13.8	5
1667	ICD10CM	L53.9	5
987	ICD10CM	L12.3	7
987	ICD10CM	L49	5
987	ICD10CM	L28	4
987	ICD10CM	L00	4
987	ICD10CM	L12.2	4
987	ICD10CM	H01.12	3
987	ICD10CM	L10	6
987	ICD10CM	L52	6
987	ICD10CM	L93	5
987	ICD10CM	L71	2
987	ICD10CM	M32	4
987	ICD10CM	L13.8	3
987	ICD10CM	L53.9	6
2197	ICD10CM	L12.3	5
2197	ICD10CM	L49	5
2197	ICD10CM	L28	2
2197	ICD10CM	L00	6
2197	ICD10CM	L12.2	4
2197	ICD10CM	H01.12	8
2197	ICD10CM	L10	1
2197	ICD10CM	L52	5
2197	ICD10CM	L93	2
2197	ICD10CM	L71	5
2197	ICD10CM	M32	4
2197	ICD10CM	L13.8	4
2197	ICD10CM	L53.9	5
408	ICD10CM	L12.3	6
408	ICD10CM	L49	5
408	ICD10CM	L28	4
408	ICD10CM	L00	3
408	ICD10CM	L12.2	2
408	ICD10CM	H01.12	3
408	ICD10CM	L10	2
408	ICD10CM	L52	2
408	ICD10CM	L93	5
408	ICD10CM	L71	3
408	ICD10CM	M32	3
408	ICD10CM	L13.8	2
408	ICD10CM	L53.9	2
3570	ICD10CM	L12.3	5
3570	ICD10CM	L49	2
3570	ICD10CM	L28	5
3570	ICD10CM	L00	3
3570	ICD10CM	L12.2	7
3570	ICD10CM	H01.12	2
3570	ICD10CM	L10	7
3570	ICD10CM	L52	7
3570	ICD10CM	L93	5
3570	ICD10CM	L71	5
3570	ICD10CM	M32	6
3570	ICD10CM	L13.8	1
3570	ICD10CM	L53.9	2
4260	ICD10CM	L12.3	4
4260	ICD10CM	L49	6
4260	ICD10CM	L28	3
4260	ICD10CM	L00	5
4260	ICD10CM	L12.2	3
4260	ICD10CM	H01.12	4
4260	ICD10CM	L10	1
4260	ICD10CM	L52	1
4260	ICD10CM	L93	2
4260	ICD10CM	L71	2
4260	ICD10CM	M32	6
4260	ICD10CM	L13.8	3
4260	ICD10CM	L53.9	2
713	ICD10CM	L12.3	7
713	ICD10CM	L49	1
713	ICD10CM	L28	6
713	ICD10CM	L00	4
713	ICD10CM	L12.2	5
713	ICD10CM	H01.12	4
713	ICD10CM	L10	4
713	ICD10CM	L52	4
713	ICD10CM	L93	3
713	ICD10CM	L71	6
713	ICD10CM	M32	5
713	ICD10CM	L13.8	6
713	ICD10CM	L53.9	1
2198	ICD10CM	L12.3	4
2198	ICD10CM	L49	1
2198	ICD10CM	L28	3
2198	ICD10CM	L00	8
2198	ICD10CM	L12.2	6
2198	ICD10CM	H01.12	3
2198	ICD10CM	L10	1
2198	ICD10CM	L52	4
2198	ICD10CM	L93	3
2198	ICD10CM	L71	6
2198	ICD10CM	M32	6
2198	ICD10CM	L13.8	3
2198	ICD10CM	L53.9	3
2252	ICD10CM	L12.3	5
2252	ICD10CM	L49	5
2252	ICD10CM	L28	5
2252	ICD10CM	L00	4
2252	ICD10CM	L12.2	2
2252	ICD10CM	H01.12	7
2252	ICD10CM	L10	4
2252	ICD10CM	L52	2
2252	ICD10CM	L71	2
2252	ICD10CM	M32	3
2252	ICD10CM	L13.8	2
2252	ICD10CM	L53.9	7
3694	ICD10CM	L12.3	3
3694	ICD10CM	L49	2
3694	ICD10CM	L28	5
3694	ICD10CM	L00	4
3694	ICD10CM	L12.2	4
3694	ICD10CM	H01.12	4
3694	ICD10CM	L10	5
3694	ICD10CM	L52	4
3694	ICD10CM	L93	3
3694	ICD10CM	L71	4
3694	ICD10CM	M32	3
3694	ICD10CM	L13.8	3
3694	ICD10CM	L53.9	4
3044	ICD10CM	L12.3	1
3044	ICD10CM	L49	1
3044	ICD10CM	L28	5
3044	ICD10CM	L00	1
3044	ICD10CM	L12.2	4
3044	ICD10CM	L10	10
3044	ICD10CM	L52	4
3044	ICD10CM	L93	5
3044	ICD10CM	L71	3
3044	ICD10CM	M32	5
3044	ICD10CM	L13.8	6
3044	ICD10CM	L53.9	8
1295	ICD10CM	L12.3	5
1295	ICD10CM	L49	4
1295	ICD10CM	L28	7
1295	ICD10CM	L00	4
1295	ICD10CM	L12.2	4
1295	ICD10CM	H01.12	4
1295	ICD10CM	L10	8
1295	ICD10CM	L52	6
1295	ICD10CM	L93	5
1295	ICD10CM	L71	6
1295	ICD10CM	M32	1
1295	ICD10CM	L13.8	5
1295	ICD10CM	L53.9	7
4227	ICD10CM	L12.3	4
4227	ICD10CM	L49	2
4227	ICD10CM	L28	3
4227	ICD10CM	L00	4
4227	ICD10CM	L12.2	2
4227	ICD10CM	H01.12	7
4227	ICD10CM	L10	5
4227	ICD10CM	L52	7
4227	ICD10CM	L93	2
4227	ICD10CM	L71	1
4227	ICD10CM	M32	3
4227	ICD10CM	L13.8	1
4227	ICD10CM	L53.9	3
1640	ICD10CM	L12.3	4
1640	ICD10CM	L49	3
1640	ICD10CM	L28	5
1640	ICD10CM	L00	3
1640	ICD10CM	L12.2	1
1640	ICD10CM	H01.12	6
1640	ICD10CM	L10	3
1640	ICD10CM	L52	6
1640	ICD10CM	L93	1
1640	ICD10CM	L71	7
1640	ICD10CM	M32	4
1640	ICD10CM	L13.8	5
1640	ICD10CM	L53.9	2
4280	ICD10CM	L12.3	5
4280	ICD10CM	L49	7
4280	ICD10CM	L28	6
4280	ICD10CM	L00	3
4280	ICD10CM	L12.2	6
4280	ICD10CM	H01.12	5
4280	ICD10CM	L10	4
4280	ICD10CM	L52	3
4280	ICD10CM	L93	4
4280	ICD10CM	L71	3
4280	ICD10CM	M32	5
4280	ICD10CM	L13.8	7
4280	ICD10CM	L53.9	4
2823	ICD10CM	L12.3	1
2823	ICD10CM	L49	4
2823	ICD10CM	L28	5
2823	ICD10CM	L00	8
2823	ICD10CM	L12.2	4
2823	ICD10CM	H01.12	7
2823	ICD10CM	L10	4
2823	ICD10CM	L52	10
2823	ICD10CM	L93	3
2823	ICD10CM	L71	3
2823	ICD10CM	M32	4
2823	ICD10CM	L13.8	2
2823	ICD10CM	L53.9	7
2809	ICD10CM	L12.3	5
2809	ICD10CM	L49	2
2809	ICD10CM	L28	4
2809	ICD10CM	L00	2
2809	ICD10CM	L12.2	3
2809	ICD10CM	H01.12	5
2809	ICD10CM	L10	4
2809	ICD10CM	L52	2
2809	ICD10CM	L93	2
2809	ICD10CM	L71	3
2809	ICD10CM	M32	4
2809	ICD10CM	L13.8	3
2809	ICD10CM	L53.9	2
1158	ICD10CM	L12.3	2
1158	ICD10CM	L49	4
1158	ICD10CM	L28	5
1158	ICD10CM	L00	4
1158	ICD10CM	L12.2	4
1158	ICD10CM	H01.12	10
1158	ICD10CM	L10	4
1158	ICD10CM	L52	7
1158	ICD10CM	L93	3
1158	ICD10CM	L71	2
1158	ICD10CM	M32	2
1158	ICD10CM	L13.8	3
1158	ICD10CM	L53.9	7
4851	ICD10CM	L12.3	5
4851	ICD10CM	L49	4
4851	ICD10CM	L28	5
4851	ICD10CM	L00	2
4851	ICD10CM	L12.2	4
4851	ICD10CM	H01.12	7
4851	ICD10CM	L10	1
4851	ICD10CM	L52	5
4851	ICD10CM	L93	7
4851	ICD10CM	L71	4
4851	ICD10CM	M32	5
4851	ICD10CM	L13.8	4
4851	ICD10CM	L53.9	7
263	ICD10CM	L12.3	3
263	ICD10CM	L49	4
263	ICD10CM	L28	2
263	ICD10CM	L00	4
263	ICD10CM	L12.2	3
263	ICD10CM	H01.12	2
263	ICD10CM	L10	1
263	ICD10CM	L52	1
263	ICD10CM	L93	3
263	ICD10CM	L71	4
263	ICD10CM	M32	4
263	ICD10CM	L13.8	3
263	ICD10CM	L53.9	4
3836	ICD10CM	L12.3	4
3836	ICD10CM	L49	2
3836	ICD10CM	L28	2
3836	ICD10CM	L00	5
3836	ICD10CM	L12.2	5
3836	ICD10CM	H01.12	1
3836	ICD10CM	L10	5
3836	ICD10CM	L52	2
3836	ICD10CM	L93	5
3836	ICD10CM	L71	5
3836	ICD10CM	M32	3
3836	ICD10CM	L13.8	2
3836	ICD10CM	L53.9	2
3152	ICD10CM	L12.3	1
3152	ICD10CM	L49	1
3152	ICD10CM	L28	3
3152	ICD10CM	L00	7
3152	ICD10CM	L12.2	4
3152	ICD10CM	H01.12	3
3152	ICD10CM	L10	3
3152	ICD10CM	L52	1
3152	ICD10CM	L93	2
3152	ICD10CM	L71	2
3152	ICD10CM	M32	1
3152	ICD10CM	L13.8	3
3152	ICD10CM	L53.9	4
4666	ICD10CM	L12.3	5
4666	ICD10CM	L49	3
4666	ICD10CM	L28	3
4666	ICD10CM	L00	8
4666	ICD10CM	L12.2	5
4666	ICD10CM	H01.12	3
4666	ICD10CM	L10	2
4666	ICD10CM	L52	5
4666	ICD10CM	L93	6
4666	ICD10CM	L71	3
4666	ICD10CM	M32	3
4666	ICD10CM	L13.8	4
4666	ICD10CM	L53.9	2
340	ICD10CM	L12.3	2
340	ICD10CM	L49	3
340	ICD10CM	L28	3
340	ICD10CM	L00	4
340	ICD10CM	L12.2	9
340	ICD10CM	H01.12	5
340	ICD10CM	L10	8
340	ICD10CM	L52	4
340	ICD10CM	L93	3
340	ICD10CM	L71	4
340	ICD10CM	M32	2
340	ICD10CM	L13.8	4
340	ICD10CM	L53.9	2
3196	ICD10CM	L12.3	4
3196	ICD10CM	L49	8
3196	ICD10CM	L28	4
3196	ICD10CM	L00	4
3196	ICD10CM	L12.2	3
3196	ICD10CM	L10	4
3196	ICD10CM	L52	6
3196	ICD10CM	L93	5
3196	ICD10CM	L71	4
3196	ICD10CM	M32	5
3196	ICD10CM	L13.8	6
3196	ICD10CM	L53.9	2
4487	ICD10CM	L12.3	5
4487	ICD10CM	L49	3
4487	ICD10CM	L28	4
4487	ICD10CM	L00	4
4487	ICD10CM	L12.2	4
4487	ICD10CM	H01.12	6
4487	ICD10CM	L10	8
4487	ICD10CM	L52	1
4487	ICD10CM	L93	3
4487	ICD10CM	L71	5
4487	ICD10CM	M32	4
4487	ICD10CM	L13.8	2
4487	ICD10CM	L53.9	4
3525	ICD10CM	L12.3	5
3525	ICD10CM	L49	1
3525	ICD10CM	L28	8
3525	ICD10CM	L00	6
3525	ICD10CM	L12.2	10
3525	ICD10CM	H01.12	6
3525	ICD10CM	L10	3
3525	ICD10CM	L52	5
3525	ICD10CM	L93	4
3525	ICD10CM	L71	4
3525	ICD10CM	M32	10
3525	ICD10CM	L13.8	3
3525	ICD10CM	L53.9	3
2798	ICD10CM	L12.3	1
2798	ICD10CM	L49	3
2798	ICD10CM	L28	3
2798	ICD10CM	L00	5
2798	ICD10CM	L12.2	5
2798	ICD10CM	H01.12	5
2798	ICD10CM	L10	5
2798	ICD10CM	L52	4
2798	ICD10CM	L93	3
2798	ICD10CM	L71	3
2798	ICD10CM	M32	4
2798	ICD10CM	L13.8	4
2798	ICD10CM	L53.9	4
2299	ICD10CM	L12.3	5
2299	ICD10CM	L49	3
2299	ICD10CM	L28	1
2299	ICD10CM	L00	4
2299	ICD10CM	L12.2	4
2299	ICD10CM	H01.12	3
2299	ICD10CM	L10	1
2299	ICD10CM	L52	2
2299	ICD10CM	L93	4
2299	ICD10CM	L71	7
2299	ICD10CM	M32	4
2299	ICD10CM	L13.8	5
2299	ICD10CM	L53.9	4
1360	ICD10CM	L12.3	4
1360	ICD10CM	L49	3
1360	ICD10CM	L28	3
1360	ICD10CM	L00	3
1360	ICD10CM	L12.2	4
1360	ICD10CM	H01.12	3
1360	ICD10CM	L10	7
1360	ICD10CM	L52	2
1360	ICD10CM	L93	4
1360	ICD10CM	L71	8
1360	ICD10CM	M32	3
1360	ICD10CM	L13.8	4
1360	ICD10CM	L53.9	2
1169	ICD10CM	L49	6
1169	ICD10CM	L12.3	4
1169	ICD10CM	L28	2
1169	ICD10CM	L00	6
1169	ICD10CM	L12.2	1
1169	ICD10CM	H01.12	5
1169	ICD10CM	L10	8
1169	ICD10CM	L52	10
1169	ICD10CM	L93	3
1169	ICD10CM	L71	1
1169	ICD10CM	M32	3
1169	ICD10CM	L13.8	4
1169	ICD10CM	L53.9	2
3118	ICD10CM	L12.3	5
925	ICD10CM	L12.3	1
2845	ICD10CM	L12.3	4
743	ICD10CM	L12.3	3
226	ICD10CM	L12.3	5
2217	ICD10CM	L12.3	5
700	ICD10CM	L12.3	4
3963	ICD10CM	L12.3	6
321	ICD10CM	L12.3	7
412	ICD10CM	L12.3	4
1691	ICD10CM	L12.3	1
1223	ICD10CM	L12.3	2
1156	ICD10CM	L12.3	4
187	ICD10CM	L12.3	3
1214	ICD10CM	L12.3	3
1272	ICD10CM	L12.3	7
3790	ICD10CM	L12.3	2
3279	ICD10CM	L12.3	3
2281	ICD10CM	L12.3	4
3590	ICD10CM	L12.3	3
3828	ICD10CM	L12.3	1
1705	ICD10CM	L12.3	2
4722	ICD10CM	L12.3	4
2282	ICD10CM	L12.2	5
2282	ICD10CM	L13.8	3
2282	ICD10CM	L10	3
2138	ICD10CM	L12.2	4
2138	ICD10CM	L13.8	5
2138	ICD10CM	L10	5
2668	ICD10CM	L12.2	5
2668	ICD10CM	L13.8	2
2668	ICD10CM	L10	6
3388	ICD10CM	L12.2	5
3388	ICD10CM	L13.8	6
3388	ICD10CM	L10	5
1094	ICD10CM	L12.2	6
1094	ICD10CM	L13.8	5
1094	ICD10CM	L10	5
3854	ICD10CM	L12.2	4
3854	ICD10CM	L13.8	5
3854	ICD10CM	L10	4
2033	ICD10CM	L12.2	2
2033	ICD10CM	L13.8	2
2033	ICD10CM	L10	4
709	ICD10CM	L12.2	2
709	ICD10CM	L13.8	6
709	ICD10CM	L10	2
2314	ICD10CM	L12.2	5
2314	ICD10CM	L13.8	5
2314	ICD10CM	L10	9
696	ICD10CM	L12.2	3
696	ICD10CM	L13.8	4
696	ICD10CM	L10	5
1061	ICD10CM	L12.2	2
1061	ICD10CM	L13.8	4
1061	ICD10CM	L10	2
2844	ICD10CM	L12.2	4
2844	ICD10CM	L13.8	3
2844	ICD10CM	L10	5
4911	ICD10CM	L12.2	4
4911	ICD10CM	L13.8	7
4911	ICD10CM	L10	6
4340	ICD10CM	L12.2	1
4340	ICD10CM	L13.8	6
4340	ICD10CM	L10	7
98	ICD10CM	L12.2	3
98	ICD10CM	L13.8	5
98	ICD10CM	L10	11
788	ICD10CM	L12.2	4
788	ICD10CM	L13.8	3
788	ICD10CM	L10	3
4451	ICD10CM	L12.2	7
4451	ICD10CM	L13.8	2
4451	ICD10CM	L10	2
2410	ICD10CM	L12.2	1
2410	ICD10CM	L13.8	6
2410	ICD10CM	L10	3
1608	ICD10CM	L12.2	1
1608	ICD10CM	L13.8	7
1608	ICD10CM	L10	2
4406	ICD10CM	L12.2	3
4406	ICD10CM	L13.8	5
4406	ICD10CM	L10	1
730	ICD10CM	L12.2	6
730	ICD10CM	L13.8	6
730	ICD10CM	L10	3
3319	ICD10CM	L12.2	9
3319	ICD10CM	L10	4
3319	ICD10CM	L13.8	5
5	ICD10CM	L12.2	1
5	ICD10CM	L13.8	2
5	ICD10CM	L10	8
96	ICD10CM	L12.2	1
96	ICD10CM	L13.8	2
96	ICD10CM	L10	4
761	ICD10CM	L12.2	4
761	ICD10CM	L13.8	3
761	ICD10CM	L10	3
199	ICD10CM	L12.2	5
199	ICD10CM	L13.8	3
199	ICD10CM	L10	5
4770	ICD10CM	L12.2	4
4770	ICD10CM	L13.8	8
4770	ICD10CM	L10	4
4595	ICD10CM	L12.2	1
4595	ICD10CM	L13.8	3
4595	ICD10CM	L10	2
3862	ICD10CM	L12.2	4
3862	ICD10CM	L13.8	3
3862	ICD10CM	L10	8
4316	ICD10CM	L12.2	1
1822	ICD10CM	L12.2	5
4522	ICD10CM	L12.2	4
4040	ICD10CM	L12.2	4
4372	ICD10CM	L12.2	4
445	ICD10CM	L12.2	1
3462	ICD10CM	L12.2	4
2636	ICD10CM	L12.2	2
3292	ICD10CM	L12.2	5
837	ICD10CM	L12.2	4
4089	ICD10CM	L12.2	6
944	ICD10CM	L12.2	4
2736	ICD10CM	L12.2	6
22	ICD10CM	L12.2	4
3995	ICD10CM	L12.2	2
849	ICD10CM	L12.2	4
1005	ICD10CM	L12.2	7
4023	ICD10CM	L12.2	3
3510	ICD10CM	L12.2	4
2040	ICD10CM	L12.2	3
3051	ICD10CM	L12.2	4
4483	ICD10CM	L12.2	2
4545	ICD10CM	L12.2	2
4702	ICD10CM	L12.2	2
2881	ICD10CM	L12.2	7
3541	ICD10CM	L12.2	1
2236	ICD10CM	L10	6
4742	ICD10CM	L10	7
3336	ICD10CM	L10	3
1447	ICD10CM	L10	1
512	ICD10CM	L10	3
3069	ICD10CM	L10	3
346	ICD10CM	L10	5
3182	ICD10CM	L10	7
2743	ICD10CM	L10	5
1892	ICD10CM	L10	4
422	ICD10CM	L10	3
1141	ICD10CM	L10	2
4548	ICD10CM	L10	6
2526	ICD10CM	L10	5
11	ICD10CM	L10	6
270	ICD10CM	L10	6
3099	ICD10CM	L10	6
3270	ICD10CM	L10	3
2854	ICD10CM	L10	4
1878	ICD10CM	L10	2
1704	ICD10CM	L10	5
642	ICD10CM	L10	5
750	ICD10CM	L10	4
2683	ICD10CM	L10	3
4810	ICD10CM	L10	2
3461	ICD10CM	L10	6
4351	ICD10CM	L10	4
2805	ICD10CM	L10	4
4727	ICD10CM	L10	1
3110	ICD10CM	L71	7
3610	ICD10CM	L71	4
446	ICD10CM	L71	5
4467	ICD10CM	L71	2
2401	ICD10CM	L71	3
4757	ICD10CM	L71	6
2120	ICD10CM	L71	5
1350	ICD10CM	L71	7
2194	ICD10CM	L71	3
2213	ICD10CM	L71	3
907	ICD10CM	L71	5
2658	ICD10CM	L71	6
272	ICD10CM	L71	5
242	ICD10CM	L71	1
655	ICD10CM	L71	4
3116	ICD10CM	L71	6
4271	ICD10CM	L71	4
1991	ICD10CM	L71	4
3245	ICD10CM	L71	3
1273	ICD10CM	L71	5
659	ICD10CM	L71	3
343	ICD10CM	L71	5
892	ICD10CM	L71	1
1313	ICD10CM	L71	3
1435	ICD10CM	L71	3
3130	ICD10CM	L71	4
4749	ICD10CM	L71	4
104	ICD10CM	L71	6
2919	ICD10CM	M32	7
2919	ICD10CM	H01.12	1
2919	ICD10CM	L93	4
35	ICD10CM	M32	3
35	ICD10CM	H01.12	2
35	ICD10CM	L93	7
2500	ICD10CM	M32	3
2500	ICD10CM	H01.12	6
2500	ICD10CM	L93	5
1110	ICD10CM	M32	5
1110	ICD10CM	H01.12	5
1110	ICD10CM	L93	6
359	ICD10CM	M32	4
359	ICD10CM	H01.12	4
359	ICD10CM	L93	4
4213	ICD10CM	M32	9
4213	ICD10CM	H01.12	5
4213	ICD10CM	L93	5
1049	ICD10CM	M32	4
1049	ICD10CM	H01.12	9
1049	ICD10CM	L93	5
4819	ICD10CM	M32	3
4819	ICD10CM	H01.12	10
4819	ICD10CM	L93	5
4681	ICD10CM	M32	4
4681	ICD10CM	H01.12	6
4681	ICD10CM	L93	8
363	ICD10CM	M32	3
363	ICD10CM	H01.12	7
363	ICD10CM	L93	4
3511	ICD10CM	M32	5
3511	ICD10CM	H01.12	5
3511	ICD10CM	L93	3
729	ICD10CM	M32	3
729	ICD10CM	H01.12	6
729	ICD10CM	L93	2
3546	ICD10CM	M32	3
3546	ICD10CM	H01.12	6
3546	ICD10CM	L93	4
1742	ICD10CM	M32	2
1742	ICD10CM	H01.12	4
1742	ICD10CM	L93	4
2118	ICD10CM	M32	5
2118	ICD10CM	H01.12	3
2118	ICD10CM	L93	5
3480	ICD10CM	M32	2
3480	ICD10CM	H01.12	11
3480	ICD10CM	L93	4
225	ICD10CM	M32	2
225	ICD10CM	H01.12	8
225	ICD10CM	L93	4
2412	ICD10CM	M32	1
2412	ICD10CM	H01.12	4
4709	ICD10CM	M32	5
4709	ICD10CM	H01.12	3
4709	ICD10CM	L93	7
2260	ICD10CM	M32	2
2260	ICD10CM	H01.12	2
2260	ICD10CM	L93	2
4940	ICD10CM	M32	6
4940	ICD10CM	H01.12	2
1076	ICD10CM	M32	2
1076	ICD10CM	H01.12	5
1076	ICD10CM	L93	5
4823	ICD10CM	M32	5
4823	ICD10CM	H01.12	9
4823	ICD10CM	L93	3
1368	ICD10CM	M32	3
1368	ICD10CM	H01.12	3
1368	ICD10CM	L93	3
2616	ICD10CM	L93	6
2877	ICD10CM	L93	4
2872	ICD10CM	L93	2
511	ICD10CM	L93	2
1917	ICD10CM	L93	5
4354	ICD10CM	L93	5
1151	ICD10CM	L93	2
4476	ICD10CM	L93	7
3676	ICD10CM	L93	2
3176	ICD10CM	L93	4
2759	ICD10CM	L93	7
2815	ICD10CM	L93	4
4023	ICD10CM	L93	4
341	ICD10CM	L93	3
56	ICD10CM	L93	2
3624	ICD10CM	L93	1
2065	ICD10CM	L93	5
3131	ICD10CM	L93	4
4597	ICD10CM	L93	6
3120	ICD10CM	L93	4
4042	ICD10CM	L93	4
3322	ICD10CM	L93	1
509	ICD10CM	L93	3
2430	ICD10CM	L93	2
1879	ICD10CM	L93	5
2001	ICD10CM	L93	4
622	ICD10CM	L93	7
4979	ICD10CM	L93	2
2054	ICD10CM	L93	2
4489	ICD10CM	L93	3
4980	ICD10CM	L93	1
133	ICD10CM	L93	3
252	ICD10CM	L93	4
527	ICD10CM	M32	1
4330	ICD10CM	M32	5
4901	ICD10CM	M32	5
4082	ICD10CM	M32	6
3718	ICD10CM	M32	2
3791	ICD10CM	M32	4
3092	ICD10CM	M32	3
1051	ICD10CM	M32	5
2926	ICD10CM	M32	2
1883	ICD10CM	M32	4
2986	ICD10CM	M32	5
2620	ICD10CM	M32	3
3336	ICD10CM	M32	6
1356	ICD10CM	M32	7
498	ICD10CM	M32	9
2520	ICD10CM	M32	3
642	ICD10CM	M32	4
1726	ICD10CM	M32	9
2511	ICD10CM	M32	4
893	ICD10CM	M32	3
3919	ICD10CM	M32	5
1948	ICD10CM	M32	4
3971	ICD10CM	M32	6
974	ICD10CM	M32	5
2957	ICD10CM	M32	4
3958	ICD10CM	M32	5
2672	ICD10CM	M32	4
3085	ICD10CM	M32	3
2293	ICD10CM	M32	5
870	ICD10CM	M32	5
4533	ICD10CM	M32	4
4646	ICD10CM	M32	3
45	ICD10CM	M32	5
3578	ICD10CM	L28	3
2241	ICD10CM	L28	3
3364	ICD10CM	L28	1
1681	ICD10CM	L28	8
4768	ICD10CM	L28	5
870	ICD10CM	L28	3
1184	ICD10CM	L28	3
2640	ICD10CM	L28	3
2688	ICD10CM	L28	5
4292	ICD10CM	L28	4
2700	ICD10CM	L28	1
2074	ICD10CM	L28	6
1623	ICD10CM	L28	7
208	ICD10CM	L28	5
2435	ICD10CM	L28	3
1731	ICD10CM	L28	8
2135	ICD10CM	L28	1
1018	ICD10CM	L28	2
247	ICD10CM	L28	5
3530	ICD10CM	L28	3
1021	ICD10CM	L28	2
4665	ICD10CM	L28	1
231	ICD10CM	L28	3
4183	ICD10CM	L28	4
2433	ICD10CM	L28	5
2698	ICD10CM	L28	3
1739	ICD10CM	L28	6
2458	ICD10CM	L28	5
2346	ICD10CM	L28	1
4069	ICD10CM	L28	3
1974	ICD10CM	L28	3
3080	ICD10CM	L52	8
3080	ICD10CM	L00	2
2947	ICD10CM	L52	3
2947	ICD10CM	L00	5
397	ICD10CM	L52	3
397	ICD10CM	L00	8
4972	ICD10CM	L52	7
4972	ICD10CM	L00	1
3834	ICD10CM	L52	7
3834	ICD10CM	L00	3
1626	ICD10CM	L52	4
1626	ICD10CM	L00	1
3217	ICD10CM	L52	3
3217	ICD10CM	L00	5
1267	ICD10CM	L52	7
1267	ICD10CM	L00	6
2910	ICD10CM	L52	5
2910	ICD10CM	L00	3
3337	ICD10CM	L52	6
3337	ICD10CM	L00	4
1277	ICD10CM	L52	4
1277	ICD10CM	L00	4
2290	ICD10CM	L52	1
2290	ICD10CM	L00	4
787	ICD10CM	L52	8
787	ICD10CM	L00	6
3690	ICD10CM	L52	7
3690	ICD10CM	L00	8
3367	ICD10CM	L52	4
3367	ICD10CM	L00	2
1552	ICD10CM	L52	3
1552	ICD10CM	L00	7
802	ICD10CM	L52	3
802	ICD10CM	L00	4
4270	ICD10CM	L52	4
4270	ICD10CM	L00	3
1513	ICD10CM	L52	2
1513	ICD10CM	L00	1
269	ICD10CM	L52	4
269	ICD10CM	L00	5
4146	ICD10CM	L52	3
4146	ICD10CM	L00	4
2535	ICD10CM	L52	5
2535	ICD10CM	L00	2
241	ICD10CM	L52	4
241	ICD10CM	L00	1
188	ICD10CM	L52	4
188	ICD10CM	L00	1
4298	ICD10CM	L52	6
4298	ICD10CM	L00	3
4477	ICD10CM	L52	5
4477	ICD10CM	L00	2
2205	ICD10CM	L52	2
2205	ICD10CM	L00	6
3048	ICD10CM	L52	1
3048	ICD10CM	L00	5
2129	ICD10CM	L52	2
1996	ICD10CM	L52	3
4501	ICD10CM	L52	4
363	ICD10CM	L52	5
3273	ICD10CM	L52	5
2657	ICD10CM	L52	4
4990	ICD10CM	L52	3
1991	ICD10CM	L52	4
1533	ICD10CM	L52	1
1127	ICD10CM	L52	4
961	ICD10CM	L52	4
990	ICD10CM	L52	1
3682	ICD10CM	L52	5
2171	ICD10CM	L52	5
964	ICD10CM	L52	6
33	ICD10CM	L52	2
2062	ICD10CM	L52	6
230	ICD10CM	L52	10
3744	ICD10CM	L52	6
4604	ICD10CM	L52	5
2270	ICD10CM	L52	4
1761	ICD10CM	L52	7
2735	ICD10CM	L52	8
1284	ICD10CM	L52	2
3944	ICD10CM	L52	4
3461	ICD10CM	L52	3
4385	ICD10CM	L53.9	4
377	ICD10CM	L53.9	2
3641	ICD10CM	L53.9	4
842	ICD10CM	L53.9	7
1972	ICD10CM	L53.9	2
1938	ICD10CM	L53.9	3
117	ICD10CM	L53.9	6
1265	ICD10CM	L53.9	3
4624	ICD10CM	L53.9	7
1636	ICD10CM	L53.9	4
740	ICD10CM	L53.9	3
4071	ICD10CM	L53.9	7
2055	ICD10CM	L53.9	7
1197	ICD10CM	L53.9	3
3983	ICD10CM	L53.9	4
1880	ICD10CM	L53.9	6
4488	ICD10CM	L53.9	4
3316	ICD10CM	L53.9	7
4168	ICD10CM	L53.9	5
1732	ICD10CM	L53.9	5
3686	ICD10CM	L53.9	3
3945	ICD10CM	L53.9	3
3563	ICD10CM	L40.0	3
3563	ICD10CM	L41	7
3563	ICD10CM	L30.5	3
3563	ICD10CM	L40.5	5
3563	ICD10CM	L40	5
2945	ICD10CM	L40.0	7
2945	ICD10CM	L41	4
2945	ICD10CM	L30.5	3
2945	ICD10CM	L40.5	4
2945	ICD10CM	L40	4
3233	ICD10CM	L40.0	3
3233	ICD10CM	L41	9
3233	ICD10CM	L30.5	3
3233	ICD10CM	L40.5	4
3233	ICD10CM	L40	1
2164	ICD10CM	L40.0	3
2164	ICD10CM	L41	1
2164	ICD10CM	L30.5	4
2164	ICD10CM	L40.5	3
2164	ICD10CM	L40	2
2652	ICD10CM	L40.0	4
2652	ICD10CM	L41	2
2652	ICD10CM	L30.5	1
2652	ICD10CM	L40.5	2
2652	ICD10CM	L40	3
3717	ICD10CM	L40.0	3
3717	ICD10CM	L41	7
3717	ICD10CM	L30.5	2
3717	ICD10CM	L40.5	2
3717	ICD10CM	L40	2
2036	ICD10CM	L40.0	4
2036	ICD10CM	L41	2
2036	ICD10CM	L30.5	4
2036	ICD10CM	L40.5	3
2036	ICD10CM	L40	4
287	ICD10CM	L40.0	2
287	ICD10CM	L41	3
287	ICD10CM	L30.5	5
287	ICD10CM	L40.5	4
287	ICD10CM	L40	5
562	ICD10CM	L40.0	3
562	ICD10CM	L41	7
562	ICD10CM	L30.5	5
562	ICD10CM	L40	2
1601	ICD10CM	L40.0	2
1601	ICD10CM	L41	2
1601	ICD10CM	L30.5	6
1601	ICD10CM	L40.5	4
1601	ICD10CM	L40	4
2831	ICD10CM	L40.0	5
2831	ICD10CM	L41	1
2831	ICD10CM	L30.5	5
2831	ICD10CM	L40.5	3
2831	ICD10CM	L40	8
3082	ICD10CM	L40.0	1
3082	ICD10CM	L41	4
3082	ICD10CM	L30.5	2
3082	ICD10CM	L40.5	4
3082	ICD10CM	L40	4
993	ICD10CM	L40.0	3
993	ICD10CM	L41	4
993	ICD10CM	L30.5	5
993	ICD10CM	L40.5	3
993	ICD10CM	L40	1
277	ICD10CM	L40.0	4
277	ICD10CM	L41	4
277	ICD10CM	L30.5	4
277	ICD10CM	L40.5	5
277	ICD10CM	L40	2
4235	ICD10CM	L40.0	2
4235	ICD10CM	L41	7
4235	ICD10CM	L30.5	5
4235	ICD10CM	L40.5	2
4235	ICD10CM	L40	3
680	ICD10CM	L40.0	7
680	ICD10CM	L41	3
680	ICD10CM	L30.5	3
680	ICD10CM	L40.5	3
680	ICD10CM	L40	7
2858	ICD10CM	L40.0	4
2858	ICD10CM	L41	6
2858	ICD10CM	L30.5	3
2858	ICD10CM	L40.5	5
2858	ICD10CM	L40	8
2819	ICD10CM	L40.0	2
2819	ICD10CM	L41	5
2819	ICD10CM	L30.5	3
2819	ICD10CM	L40.5	3
2819	ICD10CM	L40	4
4225	ICD10CM	L40.0	5
4225	ICD10CM	L41	3
4225	ICD10CM	L30.5	5
4225	ICD10CM	L40.5	8
4225	ICD10CM	L40	5
3020	ICD10CM	L40.0	4
3020	ICD10CM	L41	5
3020	ICD10CM	L30.5	1
3020	ICD10CM	L40.5	7
3020	ICD10CM	L40	6
364	ICD10CM	L40.0	6
364	ICD10CM	L41	4
364	ICD10CM	L30.5	3
364	ICD10CM	L40.5	2
364	ICD10CM	L40	2
4048	ICD10CM	L40.0	8
4048	ICD10CM	L41	3
4048	ICD10CM	L30.5	1
4048	ICD10CM	L40.5	3
4048	ICD10CM	L40	4
2662	ICD10CM	L41	5
4939	ICD10CM	L41	5
4620	ICD10CM	L41	2
4049	ICD10CM	L41	3
2056	ICD10CM	L41	2
2983	ICD10CM	L41	1
996	ICD10CM	L41	2
3347	ICD10CM	L41	5
3729	ICD10CM	L41	5
823	ICD10CM	L41	3
4052	ICD10CM	L41	3
3973	ICD10CM	L41	6
3535	ICD10CM	L41	5
1804	ICD10CM	L41	5
1064	ICD10CM	L41	4
3891	ICD10CM	L41	7
4452	ICD10CM	L41	1
3673	ICD10CM	L41	3
4857	ICD10CM	L41	5
4477	ICD10CM	L41	3
852	ICD10CM	L41	5
1399	ICD10CM	L41	6
4383	ICD10CM	L41	9
398	ICD10CM	L41	2
4418	ICD10CM	L41	4
3502	ICD10CM	L41	3
3518	ICD10CM	L41	6
1354	ICD10CM	L41	3
4231	ICD10CM	L30.5	4
2419	ICD10CM	L30.5	2
2413	ICD10CM	L30.5	2
3767	ICD10CM	L30.5	2
160	ICD10CM	L30.5	7
1611	ICD10CM	L30.5	2
4608	ICD10CM	L30.5	2
1731	ICD10CM	L30.5	3
510	ICD10CM	L30.5	4
2930	ICD10CM	L30.5	4
3648	ICD10CM	L30.5	6
1110	ICD10CM	L30.5	2
3205	ICD10CM	L30.5	2
922	ICD10CM	L30.5	8
3769	ICD10CM	L30.5	4
690	ICD10CM	L30.5	2
2113	ICD10CM	L30.5	4
2734	ICD10CM	L30.5	1
3979	ICD10CM	L30.5	6
2220	ICD10CM	L30.5	2
3539	ICD10CM	L30.5	5
3512	ICD10CM	L40.0	5
3512	ICD10CM	L40	6
3512	ICD10CM	L40.5	5
2449	ICD10CM	L40.0	4
2449	ICD10CM	L40	1
2449	ICD10CM	L40.5	5
2364	ICD10CM	L40.0	7
2364	ICD10CM	L40	5
2364	ICD10CM	L40.5	4
996	ICD10CM	L40	6
996	ICD10CM	L40.5	5
3962	ICD10CM	L40.0	4
3962	ICD10CM	L40	2
3962	ICD10CM	L40.5	3
4369	ICD10CM	L40.0	2
4369	ICD10CM	L40	4
4369	ICD10CM	L40.5	4
3232	ICD10CM	L40.0	1
3232	ICD10CM	L40	2
3232	ICD10CM	L40.5	5
1332	ICD10CM	L40.0	4
1332	ICD10CM	L40	2
1332	ICD10CM	L40.5	5
4918	ICD10CM	L40.0	3
4918	ICD10CM	L40	3
4918	ICD10CM	L40.5	3
1485	ICD10CM	L40.0	9
1485	ICD10CM	L40	7
1485	ICD10CM	L40.5	3
2864	ICD10CM	L40.0	2
2864	ICD10CM	L40	3
2864	ICD10CM	L40.5	4
3414	ICD10CM	L40.0	3
3414	ICD10CM	L40	3
3414	ICD10CM	L40.5	4
4185	ICD10CM	L40.0	1
4185	ICD10CM	L40	5
4185	ICD10CM	L40.5	1
1406	ICD10CM	L40.0	5
1406	ICD10CM	L40	3
2954	ICD10CM	L40.0	5
2954	ICD10CM	L40	7
2954	ICD10CM	L40.5	2
3418	ICD10CM	L40.0	3
3418	ICD10CM	L40	3
3418	ICD10CM	L40.5	4
3245	ICD10CM	L40.0	2
3245	ICD10CM	L40	5
3245	ICD10CM	L40.5	3
2216	ICD10CM	L40.0	4
2216	ICD10CM	L40	3
2216	ICD10CM	L40.5	3
1226	ICD10CM	L40.0	4
1226	ICD10CM	L40	1
1226	ICD10CM	L40.5	8
2686	ICD10CM	L40.0	4
2686	ICD10CM	L40	4
2686	ICD10CM	L40.5	5
3628	ICD10CM	L40.0	7
3628	ICD10CM	L40	4
3628	ICD10CM	L40.5	5
1030	ICD10CM	L40.0	4
1030	ICD10CM	L40	6
1030	ICD10CM	L40.5	6
121	ICD10CM	L40.0	3
121	ICD10CM	L40	2
121	ICD10CM	L40.5	3
3733	ICD10CM	L40.0	6
3733	ICD10CM	L40	6
3733	ICD10CM	L40.5	4
3586	ICD10CM	L40.0	4
274	ICD10CM	L40.0	5
952	ICD10CM	L40.0	5
4129	ICD10CM	L40.0	3
3730	ICD10CM	L40.0	6
1763	ICD10CM	L40.0	3
552	ICD10CM	L40.0	2
880	ICD10CM	L40.0	8
1123	ICD10CM	L40.0	2
1185	ICD10CM	L40.0	7
618	ICD10CM	L40.0	2
2204	ICD10CM	L40.0	7
1610	ICD10CM	L40.0	8
2862	ICD10CM	L40.0	3
3342	ICD10CM	L40.0	2
4256	ICD10CM	L40.0	3
2668	ICD10CM	L40.0	3
3061	ICD10CM	L40.0	4
3435	ICD10CM	L40.0	3
1125	ICD10CM	L40.0	4
2695	ICD10CM	L40.0	5
1184	ICD10CM	L40.0	4
1853	ICD10CM	L40.0	1
407	ICD10CM	L40.0	4
2435	ICD10CM	L40.0	3
4836	ICD10CM	L40.0	2
83	ICD10CM	L40.0	4
4263	ICD10CM	L40.0	4
3758	ICD10CM	L40.0	5
4879	ICD10CM	L40.5	4
1749	ICD10CM	L40.5	9
926	ICD10CM	L40.5	2
148	ICD10CM	L40.5	1
1649	ICD10CM	L40.5	2
997	ICD10CM	L40.5	2
2418	ICD10CM	L40.5	5
4435	ICD10CM	L40.5	3
1409	ICD10CM	L40.5	5
3261	ICD10CM	L40.5	5
4904	ICD10CM	L40.5	3
2037	ICD10CM	L40.5	4
207	ICD10CM	L40.5	4
38	ICD10CM	L40.5	2
3486	ICD10CM	L40.5	4
2254	ICD10CM	L40.5	4
533	ICD10CM	L40.5	2
624	ICD10CM	L40.5	7
3419	ICD10CM	L40.5	3
3531	ICD10CM	L40.5	7
2444	ICD10CM	D86	7
1566	ICD10CM	D86	2
848	ICD10CM	D86	2
473	ICD10CM	D86	10
1886	ICD10CM	D86	6
573	ICD10CM	D86	7
2427	ICD10CM	D86	2
610	ICD10CM	D86	6
4659	ICD10CM	D86	4
3050	ICD10CM	D86	1
4606	ICD10CM	D86	4
2593	ICD10CM	D86	3
3256	ICD10CM	D86	7
4281	ICD10CM	D86	4
3382	ICD10CM	D86	3
2313	ICD10CM	D86	4
4634	ICD10CM	D86	4
4580	ICD10CM	D86	2
4781	ICD10CM	D86	1
3349	ICD10CM	D86	4
3976	ICD10CM	D86	5
395	ICD10CM	D86	2
4116	ICD10CM	D86	5
1374	ICD10CM	D86	2
1944	ICD10CM	D86	8
4129	ICD10CM	D86	4
1983	ICD10CM	D86	2
2178	ICD10CM	D86	4
883	ICD10CM	L29	5
3229	ICD10CM	L29	3
3404	ICD10CM	L29	4
1805	ICD10CM	L29	5
2998	ICD10CM	L29	2
340	ICD10CM	L29	6
2254	ICD10CM	L29	3
1982	ICD10CM	L29	4
496	ICD10CM	L29	4
2100	ICD10CM	L29	6
1395	ICD10CM	L29	4
227	ICD10CM	L29	5
3111	ICD10CM	L29	4
3900	ICD10CM	L29	4
1054	ICD10CM	L29	6
2624	ICD10CM	L29	4
1985	ICD10CM	L29	3
2537	ICD10CM	L29	6
4084	ICD10CM	L29	5
2803	ICD10CM	L29	6
3397	ICD10CM	L29	3
4170	ICD10CM	L29	4
2275	ICD10CM	L84	4
4283	ICD10CM	L84	2
1745	ICD10CM	L84	1
2499	ICD10CM	L84	2
222	ICD10CM	L84	7
1665	ICD10CM	L84	3
3280	ICD10CM	L84	2
1760	ICD10CM	L84	3
3306	ICD10CM	L84	5
4999	ICD10CM	L84	3
4891	ICD10CM	L84	4
1730	ICD10CM	L84	2
858	ICD10CM	L84	1
4142	ICD10CM	L84	2
355	ICD10CM	L84	1
2777	ICD10CM	L84	4
4965	ICD10CM	L84	1
164	ICD10CM	L84	5
4581	ICD10CM	L84	5
3748	ICD10CM	L84	7
4731	ICD10CM	L84	4
649	ICD10CM	L84	1
510	ICD10CM	L84	3
1244	ICD10CM	L84	4
4948	ICD10CM	L84	8
3407	ICD10CM	L84	2
4812	ICD10CM	L84	6
3736	ICD10CM	L84	6
169	ICD10CM	L84	4
4329	ICD10CM	L84	3
942	ICD10CM	L84	4
3829	ICD10CM	L84	8
3029	ICD10CM	L84	3
268	ICD10CM	L84	3
4955	ICD10CM	L84	2
1502	ICD10CM	L84	2
4755	ICD10CM	L84	1
4096	ICD10CM	L84	7
2376	ICD10CM	L84	1
670	ICD10CM	L84	4
2892	ICD10CM	L92.3	3
2892	ICD10CM	L11.8	4
2892	ICD10CM	L90.5	1
2892	ICD10CM	L91.0	3
2892	ICD10CM	L90.0	7
2892	ICD10CM	L11.0	2
2892	ICD10CM	L83	8
3216	ICD10CM	L92.3	5
3216	ICD10CM	L11.8	6
3216	ICD10CM	L90.5	4
3216	ICD10CM	L91.0	5
3216	ICD10CM	L90.0	3
3216	ICD10CM	L11.0	4
3216	ICD10CM	L83	3
927	ICD10CM	L92.3	3
927	ICD10CM	L11.8	4
927	ICD10CM	L90.5	4
927	ICD10CM	L91.0	2
927	ICD10CM	L90.0	4
927	ICD10CM	L11.0	7
927	ICD10CM	L83	4
4130	ICD10CM	L92.3	9
4130	ICD10CM	L11.8	6
4130	ICD10CM	L91.0	2
4130	ICD10CM	L90.0	2
4130	ICD10CM	L11.0	8
4130	ICD10CM	L83	3
17	ICD10CM	L92.3	5
17	ICD10CM	L11.8	5
17	ICD10CM	L90.5	4
17	ICD10CM	L91.0	3
17	ICD10CM	L90.0	4
17	ICD10CM	L11.0	4
17	ICD10CM	L83	5
2950	ICD10CM	L92.3	4
2950	ICD10CM	L11.8	5
2950	ICD10CM	L90.5	4
2950	ICD10CM	L91.0	5
2950	ICD10CM	L90.0	6
2950	ICD10CM	L11.0	2
2950	ICD10CM	L83	2
188	ICD10CM	L92.3	6
188	ICD10CM	L11.8	5
188	ICD10CM	L90.5	2
188	ICD10CM	L91.0	3
188	ICD10CM	L90.0	5
188	ICD10CM	L11.0	4
188	ICD10CM	L83	4
1739	ICD10CM	L92.3	8
1739	ICD10CM	L11.8	7
1739	ICD10CM	L90.5	5
1739	ICD10CM	L91.0	3
1739	ICD10CM	L90.0	3
1739	ICD10CM	L11.0	6
1739	ICD10CM	L83	4
4635	ICD10CM	L92.3	8
4635	ICD10CM	L11.8	5
4635	ICD10CM	L90.5	5
4635	ICD10CM	L91.0	5
4635	ICD10CM	L90.0	7
4635	ICD10CM	L11.0	6
4635	ICD10CM	L83	4
3737	ICD10CM	L92.3	3
3737	ICD10CM	L11.8	5
3737	ICD10CM	L90.5	7
3737	ICD10CM	L91.0	7
3737	ICD10CM	L90.0	3
3737	ICD10CM	L11.0	5
3737	ICD10CM	L83	4
1393	ICD10CM	L92.3	2
1393	ICD10CM	L11.8	1
1393	ICD10CM	L90.5	6
1393	ICD10CM	L91.0	2
1393	ICD10CM	L90.0	3
1393	ICD10CM	L11.0	3
1393	ICD10CM	L83	5
3054	ICD10CM	L92.3	4
3054	ICD10CM	L11.8	4
3054	ICD10CM	L90.5	6
3054	ICD10CM	L91.0	5
3054	ICD10CM	L90.0	1
3054	ICD10CM	L11.0	5
3054	ICD10CM	L83	2
4780	ICD10CM	L92.3	1
4780	ICD10CM	L11.8	1
4780	ICD10CM	L90.5	5
4780	ICD10CM	L91.0	3
4780	ICD10CM	L90.0	3
4780	ICD10CM	L11.0	3
4780	ICD10CM	L83	2
3132	ICD10CM	L92.3	4
3132	ICD10CM	L11.8	2
3132	ICD10CM	L90.5	6
3132	ICD10CM	L91.0	5
3132	ICD10CM	L90.0	3
3132	ICD10CM	L11.0	5
3132	ICD10CM	L83	6
2179	ICD10CM	L92.3	3
2179	ICD10CM	L11.8	7
2179	ICD10CM	L90.5	3
2179	ICD10CM	L91.0	3
2179	ICD10CM	L90.0	2
2179	ICD10CM	L11.0	5
2179	ICD10CM	L83	5
985	ICD10CM	L92.3	4
985	ICD10CM	L11.8	5
985	ICD10CM	L90.5	7
985	ICD10CM	L91.0	3
985	ICD10CM	L90.0	4
985	ICD10CM	L11.0	5
985	ICD10CM	L83	4
947	ICD10CM	L92.3	3
947	ICD10CM	L11.8	6
947	ICD10CM	L90.5	4
947	ICD10CM	L91.0	4
947	ICD10CM	L90.0	9
947	ICD10CM	L11.0	5
947	ICD10CM	L83	2
2822	ICD10CM	L11.8	6
2822	ICD10CM	L90.5	4
2822	ICD10CM	L91.0	4
2822	ICD10CM	L90.0	3
2822	ICD10CM	L11.0	6
2822	ICD10CM	L92.3	4
2822	ICD10CM	L83	8
3060	ICD10CM	L92.3	6
3060	ICD10CM	L11.8	5
3060	ICD10CM	L90.5	2
3060	ICD10CM	L91.0	5
3060	ICD10CM	L90.0	3
3060	ICD10CM	L11.0	2
3060	ICD10CM	L83	1
2944	ICD10CM	L92.3	5
2944	ICD10CM	L11.8	3
2944	ICD10CM	L90.5	3
2944	ICD10CM	L91.0	4
2944	ICD10CM	L90.0	2
2944	ICD10CM	L11.0	4
2944	ICD10CM	L83	4
2167	ICD10CM	L92.3	3
2167	ICD10CM	L11.8	3
2167	ICD10CM	L90.5	4
2167	ICD10CM	L91.0	3
2167	ICD10CM	L90.0	5
2167	ICD10CM	L11.0	3
2167	ICD10CM	L83	4
4079	ICD10CM	L92.3	2
4079	ICD10CM	L11.8	2
4079	ICD10CM	L90.5	3
4079	ICD10CM	L91.0	7
4079	ICD10CM	L90.0	3
4079	ICD10CM	L11.0	2
4079	ICD10CM	L83	5
398	ICD10CM	L92.3	5
398	ICD10CM	L11.8	1
398	ICD10CM	L90.5	1
398	ICD10CM	L91.0	2
398	ICD10CM	L90.0	3
398	ICD10CM	L11.0	3
398	ICD10CM	L83	4
3295	ICD10CM	L92.3	6
3295	ICD10CM	L11.8	4
3295	ICD10CM	L90.5	4
3295	ICD10CM	L91.0	4
3295	ICD10CM	L90.0	3
3295	ICD10CM	L11.0	5
3295	ICD10CM	L83	2
1460	ICD10CM	L92.3	4
1460	ICD10CM	L11.8	4
1460	ICD10CM	L90.5	5
1460	ICD10CM	L91.0	3
1460	ICD10CM	L90.0	1
1460	ICD10CM	L11.0	2
1460	ICD10CM	L83	7
4699	ICD10CM	L92.3	6
4699	ICD10CM	L11.8	2
4699	ICD10CM	L90.5	5
4699	ICD10CM	L91.0	9
4699	ICD10CM	L90.0	10
4699	ICD10CM	L11.0	3
4699	ICD10CM	L83	7
4478	ICD10CM	L92.3	7
4478	ICD10CM	L11.8	6
4478	ICD10CM	L90.5	4
4478	ICD10CM	L91.0	2
4478	ICD10CM	L90.0	4
4478	ICD10CM	L11.0	4
4478	ICD10CM	L83	3
711	ICD10CM	L92.3	3
711	ICD10CM	L11.8	4
711	ICD10CM	L90.5	3
711	ICD10CM	L91.0	3
711	ICD10CM	L90.0	3
711	ICD10CM	L11.0	4
711	ICD10CM	L83	5
1566	ICD10CM	L11.0	5
2657	ICD10CM	L11.0	3
643	ICD10CM	L11.0	3
3472	ICD10CM	L11.0	3
4089	ICD10CM	L11.0	6
3573	ICD10CM	L11.0	8
3447	ICD10CM	L11.0	2
3608	ICD10CM	L11.0	5
2450	ICD10CM	L11.0	5
3823	ICD10CM	L11.0	3
43	ICD10CM	L11.0	2
4301	ICD10CM	L11.0	2
4520	ICD10CM	L11.0	3
486	ICD10CM	L11.0	2
3730	ICD10CM	L11.0	5
4009	ICD10CM	L11.0	2
3441	ICD10CM	L11.0	6
2819	ICD10CM	L11.0	6
4368	ICD10CM	L11.0	6
3938	ICD10CM	L11.0	5
222	ICD10CM	L11.0	3
2731	ICD10CM	L11.0	4
2637	ICD10CM	L11.0	5
2880	ICD10CM	L11.0	11
4220	ICD10CM	L11.0	7
4664	ICD10CM	L11.0	5
1321	ICD10CM	L11.0	3
4402	ICD10CM	L11.0	4
3912	ICD10CM	L11.0	1
3217	ICD10CM	L11.0	3
791	ICD10CM	L11.0	3
4085	ICD10CM	L11.0	8
1159	ICD10CM	L90.5	1
3487	ICD10CM	L90.5	3
2126	ICD10CM	L90.5	5
2175	ICD10CM	L90.5	6
4313	ICD10CM	L90.5	3
4721	ICD10CM	L90.5	6
492	ICD10CM	L90.5	5
210	ICD10CM	L90.5	1
1690	ICD10CM	L90.5	5
4815	ICD10CM	L90.5	4
3480	ICD10CM	L90.5	9
3392	ICD10CM	L90.5	3
2707	ICD10CM	L90.5	8
2312	ICD10CM	L90.5	4
2595	ICD10CM	L90.5	3
4143	ICD10CM	L90.5	1
2437	ICD10CM	L90.5	5
4540	ICD10CM	L90.5	3
4529	ICD10CM	L90.5	1
2428	ICD10CM	L90.5	6
3762	ICD10CM	L90.5	3
638	ICD10CM	L90.5	7
809	ICD10CM	L90.5	4
2217	ICD10CM	L90.5	3
2779	ICD10CM	L90.5	3
3033	ICD10CM	L90.5	6
1589	ICD10CM	L90.5	4
4175	ICD10CM	L90.5	3
1238	ICD10CM	L90.5	5
2276	ICD10CM	L90.5	2
4554	ICD10CM	L90.5	3
3104	ICD10CM	L90.5	2
2480	ICD10CM	L90.5	6
1014	ICD10CM	L90.5	4
2479	ICD10CM	L90.5	5
3827	ICD10CM	L90.5	3
1933	ICD10CM	L90.0	3
3492	ICD10CM	L90.0	2
1052	ICD10CM	L90.0	1
3684	ICD10CM	L90.0	3
2074	ICD10CM	L90.0	2
372	ICD10CM	L90.0	3
3001	ICD10CM	L90.0	7
1080	ICD10CM	L90.0	4
3157	ICD10CM	L90.0	7
393	ICD10CM	L90.0	3
4377	ICD10CM	L90.0	4
2100	ICD10CM	L90.0	4
1332	ICD10CM	L90.0	3
4823	ICD10CM	L90.0	7
1587	ICD10CM	L90.0	4
2481	ICD10CM	L90.0	4
1049	ICD10CM	L90.0	5
657	ICD10CM	L90.0	4
2844	ICD10CM	L90.0	3
3964	ICD10CM	L90.0	5
1932	ICD10CM	L90.0	5
3409	ICD10CM	L90.0	2
2763	ICD10CM	L90.0	2
2592	ICD10CM	L91.0	3
4214	ICD10CM	L91.0	2
1139	ICD10CM	L91.0	1
3064	ICD10CM	L91.0	6
328	ICD10CM	L91.0	2
731	ICD10CM	L91.0	8
2471	ICD10CM	L91.0	6
87	ICD10CM	L91.0	6
726	ICD10CM	L91.0	3
3966	ICD10CM	L91.0	5
3826	ICD10CM	L91.0	1
21	ICD10CM	L91.0	2
491	ICD10CM	L91.0	3
224	ICD10CM	L91.0	2
4743	ICD10CM	L91.0	1
1578	ICD10CM	L91.0	2
1930	ICD10CM	L91.0	2
2236	ICD10CM	L91.0	5
808	ICD10CM	L91.0	3
4602	ICD10CM	L91.0	6
1264	ICD10CM	L91.0	5
377	ICD10CM	L91.0	4
544	ICD10CM	L91.0	2
329	ICD10CM	L91.0	5
3374	ICD10CM	L91.0	5
4895	ICD10CM	L91.0	4
1263	ICD10CM	L91.0	4
4610	ICD10CM	L91.0	1
3950	ICD10CM	L91.0	3
4892	ICD10CM	L91.0	4
189	ICD10CM	L92.3	2
3082	ICD10CM	L92.3	4
4232	ICD10CM	L92.3	4
4662	ICD10CM	L92.3	5
3521	ICD10CM	L92.3	5
3225	ICD10CM	L92.3	6
241	ICD10CM	L92.3	6
4697	ICD10CM	L92.3	5
1104	ICD10CM	L92.3	5
3916	ICD10CM	L92.3	5
2268	ICD10CM	L92.3	3
2885	ICD10CM	L92.3	4
1895	ICD10CM	L92.3	8
1254	ICD10CM	L92.3	4
3592	ICD10CM	L92.3	4
3483	ICD10CM	L83	4
86	ICD10CM	L83	4
4199	ICD10CM	L83	2
3013	ICD10CM	L83	3
3999	ICD10CM	L83	2
2337	ICD10CM	L83	2
2221	ICD10CM	L83	4
3025	ICD10CM	L83	5
4213	ICD10CM	L83	3
2301	ICD10CM	L83	3
4639	ICD10CM	L83	6
2316	ICD10CM	L83	10
4417	ICD10CM	L83	2
3485	ICD10CM	L83	6
1746	ICD10CM	L83	5
1665	ICD10CM	L83	5
2625	ICD10CM	L83	8
3428	ICD10CM	L83	8
2927	ICD10CM	L83	7
4038	ICD10CM	L83	4
4979	ICD10CM	L83	1
3664	ICD10CM	L83	1
2739	ICD10CM	L83	5
389	ICD10CM	L83	4
1250	ICD10CM	L82	6
1250	ICD10CM	L11.1	2
1250	ICD10CM	L92.1	4
1250	ICD10CM	L57.0	5
1068	ICD10CM	L82	4
1068	ICD10CM	L11.1	6
1068	ICD10CM	L92.1	2
1068	ICD10CM	L57.0	4
882	ICD10CM	L82	7
882	ICD10CM	L11.1	3
882	ICD10CM	L92.1	2
882	ICD10CM	L57.0	4
2874	ICD10CM	L82	6
2874	ICD10CM	L11.1	6
2874	ICD10CM	L92.1	3
2874	ICD10CM	L57.0	4
2282	ICD10CM	L82	5
2282	ICD10CM	L11.1	3
2282	ICD10CM	L92.1	3
2282	ICD10CM	L57.0	5
4383	ICD10CM	L82	5
4383	ICD10CM	L11.1	6
4383	ICD10CM	L92.1	1
4383	ICD10CM	L57.0	1
1733	ICD10CM	L82	2
1733	ICD10CM	L11.1	3
1733	ICD10CM	L92.1	1
1733	ICD10CM	L57.0	1
3872	ICD10CM	L82	6
3872	ICD10CM	L11.1	4
3872	ICD10CM	L92.1	4
3872	ICD10CM	L57.0	5
800	ICD10CM	L82	2
800	ICD10CM	L11.1	3
800	ICD10CM	L92.1	1
800	ICD10CM	L57.0	5
2193	ICD10CM	L82	2
2193	ICD10CM	L11.1	5
2193	ICD10CM	L92.1	5
2193	ICD10CM	L57.0	5
3010	ICD10CM	L82	7
3010	ICD10CM	L11.1	1
3010	ICD10CM	L92.1	4
3010	ICD10CM	L57.0	2
459	ICD10CM	L82	2
459	ICD10CM	L11.1	4
459	ICD10CM	L92.1	3
459	ICD10CM	L57.0	4
4086	ICD10CM	L82	5
4086	ICD10CM	L11.1	2
4086	ICD10CM	L92.1	3
4086	ICD10CM	L57.0	6
2758	ICD10CM	L82	1
2758	ICD10CM	L11.1	5
2758	ICD10CM	L92.1	3
2758	ICD10CM	L57.0	3
2680	ICD10CM	L82	2
2680	ICD10CM	L11.1	3
2680	ICD10CM	L92.1	3
2680	ICD10CM	L57.0	6
1700	ICD10CM	L82	5
1700	ICD10CM	L11.1	3
1700	ICD10CM	L92.1	6
1700	ICD10CM	L57.0	4
74	ICD10CM	L82	4
74	ICD10CM	L11.1	2
74	ICD10CM	L92.1	7
74	ICD10CM	L57.0	1
2353	ICD10CM	L82	7
2353	ICD10CM	L11.1	4
2353	ICD10CM	L92.1	6
2353	ICD10CM	L57.0	3
1660	ICD10CM	L82	3
1660	ICD10CM	L11.1	5
1660	ICD10CM	L92.1	3
1660	ICD10CM	L57.0	8
2030	ICD10CM	L82	5
2030	ICD10CM	L11.1	3
2030	ICD10CM	L92.1	3
2030	ICD10CM	L57.0	3
3340	ICD10CM	L82	5
3340	ICD10CM	L11.1	3
3340	ICD10CM	L92.1	3
3340	ICD10CM	L57.0	4
4090	ICD10CM	L82	3
4090	ICD10CM	L11.1	3
4090	ICD10CM	L92.1	3
4090	ICD10CM	L57.0	5
3157	ICD10CM	L82	2
3157	ICD10CM	L11.1	5
3157	ICD10CM	L92.1	4
3157	ICD10CM	L57.0	3
4775	ICD10CM	L82	1
4775	ICD10CM	L11.1	4
4775	ICD10CM	L92.1	5
4775	ICD10CM	L57.0	1
1951	ICD10CM	L82	2
1951	ICD10CM	L11.1	5
1951	ICD10CM	L92.1	5
1951	ICD10CM	L57.0	3
1975	ICD10CM	L82	6
1975	ICD10CM	L11.1	1
1975	ICD10CM	L92.1	3
1975	ICD10CM	L57.0	7
25	ICD10CM	L82	3
25	ICD10CM	L11.1	7
25	ICD10CM	L92.1	4
25	ICD10CM	L57.0	3
4805	ICD10CM	L82	2
4805	ICD10CM	L11.1	5
4805	ICD10CM	L92.1	4
4805	ICD10CM	L57.0	3
3929	ICD10CM	L82	4
3929	ICD10CM	L11.1	6
3929	ICD10CM	L92.1	5
3929	ICD10CM	L57.0	6
354	ICD10CM	L57.0	4
3097	ICD10CM	L57.0	3
4112	ICD10CM	L57.0	3
1197	ICD10CM	L57.0	3
3871	ICD10CM	L57.0	7
3047	ICD10CM	L57.0	5
4989	ICD10CM	L57.0	2
2127	ICD10CM	L57.0	6
1176	ICD10CM	L57.0	5
3188	ICD10CM	L57.0	6
2638	ICD10CM	L57.0	2
2760	ICD10CM	L57.0	4
4772	ICD10CM	L57.0	3
2458	ICD10CM	L57.0	5
4375	ICD10CM	L57.0	3
1357	ICD10CM	L57.0	1
3260	ICD10CM	L57.0	4
2080	ICD10CM	L57.0	2
2818	ICD10CM	L57.0	3
4186	ICD10CM	L57.0	5
4795	ICD10CM	L57.0	8
4719	ICD10CM	L57.0	8
927	ICD10CM	L57.0	5
2298	ICD10CM	L57.0	3
3199	ICD10CM	L57.0	6
288	ICD10CM	L57.0	4
3374	ICD10CM	L57.0	4
1629	ICD10CM	L57.0	1
4550	ICD10CM	L57.0	4
4284	ICD10CM	L57.0	1
3857	ICD10CM	L82	9
4116	ICD10CM	L82	4
418	ICD10CM	L82	4
614	ICD10CM	L82	3
1567	ICD10CM	L82	5
471	ICD10CM	L82	3
2088	ICD10CM	L82	6
3383	ICD10CM	L82	3
909	ICD10CM	L82	4
142	ICD10CM	L82	3
4704	ICD10CM	L82	3
106	ICD10CM	L82	3
150	ICD10CM	L82	4
1519	ICD10CM	L82	3
1618	ICD10CM	L82	3
1873	ICD10CM	L82	3
1274	ICD10CM	L82	1
4621	ICD10CM	L82	7
2556	ICD10CM	L82	6
3519	ICD10CM	L82	5
185	ICD10CM	L82	8
77	ICD10CM	L82	4
4184	ICD10CM	L82	3
378	ICD10CM	L82	3
4074	ICD10CM	L82	1
1888	ICD10CM	L82	1
4286	ICD10CM	L82	4
4575	ICD10CM	L82	9
2806	ICD10CM	L82	3
1154	ICD10CM	L82	2
41	ICD10CM	L82	4
3707	ICD10CM	L82	3
4154	ICD10CM	L92.1	3
1492	ICD10CM	L92.1	7
1471	ICD10CM	L92.1	6
4287	ICD10CM	L92.1	3
62	ICD10CM	L92.1	6
2965	ICD10CM	L92.1	4
2792	ICD10CM	L92.1	3
499	ICD10CM	L92.1	6
4881	ICD10CM	L92.1	1
1853	ICD10CM	L92.1	6
1712	ICD10CM	L92.1	3
2655	ICD10CM	L92.1	5
3740	ICD10CM	L92.1	3
378	ICD10CM	L92.1	4
1651	ICD10CM	L92.1	4
1161	ICD10CM	L92.1	5
1500	ICD10CM	L92.1	1
813	ICD10CM	L92.1	6
4568	ICD10CM	L92.1	3
3095	ICD10CM	L92.1	6
1626	ICD10CM	L92.1	5
1545	ICD10CM	L92.1	3
1675	ICD10CM	L92.1	5
222	ICD10CM	L92.1	3
2933	ICD10CM	L92.1	4
3850	ICD10CM	L92.1	5
4505	ICD10CM	L92.1	6
2688	ICD10CM	L92.1	3
4981	ICD10CM	L92.1	4
2028	ICD10CM	L92.1	3
869	ICD10CM	L92.1	1
3204	ICD10CM	L92.1	3
2277	ICD10CM	L60	8
3145	ICD10CM	L60	3
2379	ICD10CM	L60	5
2514	ICD10CM	L60	5
372	ICD10CM	L60	4
1446	ICD10CM	L60	6
2506	ICD10CM	L60	1
261	ICD10CM	L60	5
3737	ICD10CM	L60	6
3079	ICD10CM	L60	4
1685	ICD10CM	L60	5
538	ICD10CM	L60	4
740	ICD10CM	L60	2
396	ICD10CM	L60	7
2976	ICD10CM	L60	4
584	ICD10CM	L60	5
666	ICD10CM	L60	1
350	ICD10CM	L60	2
4926	ICD10CM	L60	3
4637	ICD10CM	L60	4
979	ICD10CM	L60	5
3631	ICD10CM	L60	6
4392	ICD10CM	L60	2
4171	ICD10CM	L60	2
1942	ICD10CM	L60	7
4232	ICD10CM	L60	6
3047	ICD10CM	L60	4
2432	ICD10CM	L60	5
4239	ICD10CM	L60	5
1596	ICD10CM	L60.0	5
2691	ICD10CM	L60.0	3
4862	ICD10CM	L60.0	2
587	ICD10CM	L60.0	4
700	ICD10CM	L60.0	2
4756	ICD10CM	L60.0	6
2954	ICD10CM	L60.0	5
1988	ICD10CM	L60.0	2
3195	ICD10CM	L60.0	6
2811	ICD10CM	L60.0	4
2167	ICD10CM	L60.0	4
2745	ICD10CM	L60.0	2
4284	ICD10CM	L60.0	4
2652	ICD10CM	L60.0	4
4280	ICD10CM	L60.0	2
3027	ICD10CM	L60.0	3
1361	ICD10CM	L60.0	3
2996	ICD10CM	L60.0	4
2090	ICD10CM	L60.0	3
2135	ICD10CM	L60.0	3
3184	ICD10CM	L60.0	3
1754	ICD10CM	L60.0	9
97	ICD10CM	L60.0	5
490	ICD10CM	L60.0	4
736	ICD10CM	L60.0	4
1128	ICD10CM	L63.0	4
1128	ICD10CM	L67.1	1
1128	ICD10CM	L66.3	1
1128	ICD10CM	L63	10
1128	ICD10CM	L65.0	4
1236	ICD10CM	L63.0	1
1236	ICD10CM	L67.1	4
1236	ICD10CM	L66.3	1
1236	ICD10CM	L63	6
1236	ICD10CM	L65.0	3
2726	ICD10CM	L63.0	2
2726	ICD10CM	L67.1	7
2726	ICD10CM	L66.3	4
2726	ICD10CM	L63	3
2726	ICD10CM	L65.0	7
1900	ICD10CM	L63.0	4
1900	ICD10CM	L67.1	4
1900	ICD10CM	L66.3	4
1900	ICD10CM	L63	2
1900	ICD10CM	L65.0	2
975	ICD10CM	L63.0	3
975	ICD10CM	L67.1	4
975	ICD10CM	L66.3	6
975	ICD10CM	L63	2
975	ICD10CM	L65.0	5
2283	ICD10CM	L63.0	4
2283	ICD10CM	L67.1	3
2283	ICD10CM	L66.3	2
2283	ICD10CM	L63	4
2283	ICD10CM	L65.0	5
2645	ICD10CM	L63.0	5
2645	ICD10CM	L67.1	4
2645	ICD10CM	L66.3	5
2645	ICD10CM	L63	3
2645	ICD10CM	L65.0	5
3620	ICD10CM	L63.0	5
3620	ICD10CM	L67.1	4
3620	ICD10CM	L66.3	2
3620	ICD10CM	L63	5
3620	ICD10CM	L65.0	2
3234	ICD10CM	L63.0	4
3234	ICD10CM	L67.1	5
3234	ICD10CM	L66.3	8
3234	ICD10CM	L63	3
3234	ICD10CM	L65.0	3
3141	ICD10CM	L63.0	5
3141	ICD10CM	L67.1	1
3141	ICD10CM	L66.3	4
3141	ICD10CM	L65.0	1
1862	ICD10CM	L63.0	7
1862	ICD10CM	L67.1	3
1862	ICD10CM	L66.3	1
1862	ICD10CM	L63	4
1862	ICD10CM	L65.0	4
1631	ICD10CM	L63.0	6
1631	ICD10CM	L67.1	3
1631	ICD10CM	L66.3	5
1631	ICD10CM	L63	1
1631	ICD10CM	L65.0	2
1081	ICD10CM	L63.0	1
1081	ICD10CM	L67.1	3
1081	ICD10CM	L66.3	3
1081	ICD10CM	L63	6
1081	ICD10CM	L65.0	5
3564	ICD10CM	L63.0	1
3564	ICD10CM	L67.1	5
3564	ICD10CM	L66.3	3
3564	ICD10CM	L63	4
3564	ICD10CM	L65.0	9
4881	ICD10CM	L63.0	9
4881	ICD10CM	L67.1	5
4881	ICD10CM	L66.3	5
4881	ICD10CM	L63	1
4881	ICD10CM	L65.0	2
4092	ICD10CM	L63.0	2
4092	ICD10CM	L67.1	4
4092	ICD10CM	L66.3	2
4092	ICD10CM	L63	7
4092	ICD10CM	L65.0	5
1522	ICD10CM	L63.0	2
1522	ICD10CM	L67.1	6
1522	ICD10CM	L66.3	4
1522	ICD10CM	L63	4
1522	ICD10CM	L65.0	2
333	ICD10CM	L63.0	3
333	ICD10CM	L67.1	5
333	ICD10CM	L66.3	2
333	ICD10CM	L63	6
333	ICD10CM	L65.0	1
4541	ICD10CM	L63.0	4
4541	ICD10CM	L67.1	8
4541	ICD10CM	L66.3	3
4541	ICD10CM	L63	3
4541	ICD10CM	L65.0	1
3880	ICD10CM	L63.0	3
3880	ICD10CM	L67.1	5
3880	ICD10CM	L66.3	8
3880	ICD10CM	L63	5
3880	ICD10CM	L65.0	3
1675	ICD10CM	L63.0	7
1675	ICD10CM	L67.1	6
1675	ICD10CM	L66.3	4
1675	ICD10CM	L65.0	4
3919	ICD10CM	L63.0	2
3919	ICD10CM	L67.1	1
3919	ICD10CM	L66.3	7
3919	ICD10CM	L63	6
3919	ICD10CM	L65.0	5
1400	ICD10CM	L63.0	3
1400	ICD10CM	L67.1	4
1400	ICD10CM	L66.3	2
1400	ICD10CM	L63	2
1400	ICD10CM	L65.0	1
1911	ICD10CM	L63.0	7
1911	ICD10CM	L67.1	1
1911	ICD10CM	L66.3	4
1911	ICD10CM	L63	4
1911	ICD10CM	L65.0	3
1830	ICD10CM	L63.0	1
1830	ICD10CM	L67.1	6
1830	ICD10CM	L63	2
1830	ICD10CM	L66.3	5
1830	ICD10CM	L65.0	7
3676	ICD10CM	L63.0	3
3676	ICD10CM	L67.1	2
3676	ICD10CM	L66.3	1
3676	ICD10CM	L63	6
3676	ICD10CM	L65.0	8
4641	ICD10CM	L63.0	5
4641	ICD10CM	L67.1	2
4641	ICD10CM	L66.3	4
4641	ICD10CM	L63	3
4641	ICD10CM	L65.0	4
671	ICD10CM	L63.0	4
671	ICD10CM	L67.1	3
671	ICD10CM	L66.3	2
671	ICD10CM	L63	2
671	ICD10CM	L65.0	7
293	ICD10CM	L63.0	4
293	ICD10CM	L65.0	4
293	ICD10CM	L63	5
2319	ICD10CM	L63.0	6
2319	ICD10CM	L65.0	8
2319	ICD10CM	L63	11
3751	ICD10CM	L63.0	6
3751	ICD10CM	L65.0	3
4715	ICD10CM	L63.0	5
4715	ICD10CM	L65.0	3
4715	ICD10CM	L63	4
3959	ICD10CM	L63.0	6
3959	ICD10CM	L65.0	3
3959	ICD10CM	L63	6
4002	ICD10CM	L63.0	4
4002	ICD10CM	L65.0	3
4002	ICD10CM	L63	5
816	ICD10CM	L63.0	3
816	ICD10CM	L65.0	1
816	ICD10CM	L63	7
3057	ICD10CM	L63.0	3
3057	ICD10CM	L65.0	5
3057	ICD10CM	L63	4
1573	ICD10CM	L63.0	5
1573	ICD10CM	L65.0	2
1573	ICD10CM	L63	6
4193	ICD10CM	L63.0	4
4193	ICD10CM	L65.0	4
4193	ICD10CM	L63	1
2377	ICD10CM	L63.0	3
2377	ICD10CM	L65.0	4
2377	ICD10CM	L63	5
4178	ICD10CM	L63.0	1
4178	ICD10CM	L65.0	6
4178	ICD10CM	L63	4
4702	ICD10CM	L63.0	2
4702	ICD10CM	L65.0	2
4702	ICD10CM	L63	1
872	ICD10CM	L63.0	3
872	ICD10CM	L65.0	3
872	ICD10CM	L63	2
4234	ICD10CM	L63.0	2
4234	ICD10CM	L65.0	3
4234	ICD10CM	L63	5
747	ICD10CM	L63.0	5
747	ICD10CM	L65.0	6
747	ICD10CM	L63	5
3562	ICD10CM	L63.0	5
3562	ICD10CM	L65.0	5
3562	ICD10CM	L63	4
1651	ICD10CM	L63.0	4
1651	ICD10CM	L65.0	3
1651	ICD10CM	L63	2
645	ICD10CM	L63.0	4
645	ICD10CM	L65.0	2
645	ICD10CM	L63	4
1265	ICD10CM	L63.0	2
1265	ICD10CM	L65.0	3
1265	ICD10CM	L63	3
1629	ICD10CM	L63.0	7
1629	ICD10CM	L65.0	3
1629	ICD10CM	L63	8
3246	ICD10CM	L63	4
3879	ICD10CM	L63	2
859	ICD10CM	L63	3
3201	ICD10CM	L63	1
235	ICD10CM	L63	4
4778	ICD10CM	L63	2
4552	ICD10CM	L63	4
815	ICD10CM	L63	7
2297	ICD10CM	L63	7
2401	ICD10CM	L63	2
687	ICD10CM	L63	4
3661	ICD10CM	L63	7
3903	ICD10CM	L63	4
2141	ICD10CM	L63	7
3509	ICD10CM	L63	4
3176	ICD10CM	L63	5
4577	ICD10CM	L63	5
2862	ICD10CM	L63	5
1639	ICD10CM	L63	5
517	ICD10CM	L63	2
405	ICD10CM	L63	4
1606	ICD10CM	L63	6
4006	ICD10CM	L63	5
2773	ICD10CM	L63	4
4685	ICD10CM	L63	2
4131	ICD10CM	L65.0	2
3323	ICD10CM	L65.0	5
1658	ICD10CM	L65.0	6
508	ICD10CM	L65.0	3
984	ICD10CM	L65.0	4
2002	ICD10CM	L65.0	5
3260	ICD10CM	L65.0	6
659	ICD10CM	L65.0	4
1817	ICD10CM	L65.0	6
2483	ICD10CM	L65.0	2
884	ICD10CM	L65.0	7
3745	ICD10CM	L65.0	3
4584	ICD10CM	L65.0	5
229	ICD10CM	L65.0	5
545	ICD10CM	L65.0	5
594	ICD10CM	L65.0	3
2756	ICD10CM	L65.0	1
679	ICD10CM	L65.0	2
2652	ICD10CM	L65.0	4
3196	ICD10CM	L65.0	8
3517	ICD10CM	L65.0	4
1903	ICD10CM	L65.0	4
4165	ICD10CM	L65.0	3
2740	ICD10CM	L65.0	5
1201	ICD10CM	L65.0	5
4581	ICD10CM	L65.0	5
4044	ICD10CM	L65.0	2
4045	ICD10CM	L65.0	5
255	ICD10CM	L65.0	3
2929	ICD10CM	L65.0	4
590	ICD10CM	L68	8
2141	ICD10CM	L68	2
1676	ICD10CM	L68	3
2355	ICD10CM	L68	3
1499	ICD10CM	L68	3
315	ICD10CM	L68	5
3246	ICD10CM	L68	6
4209	ICD10CM	L68	3
4611	ICD10CM	L68	2
3080	ICD10CM	L68	1
4332	ICD10CM	L68	3
4178	ICD10CM	L68	4
1870	ICD10CM	L68	7
865	ICD10CM	L68	4
554	ICD10CM	L68	6
1681	ICD10CM	L68	4
183	ICD10CM	L68	2
2228	ICD10CM	L68	6
898	ICD10CM	L68	4
2392	ICD10CM	L68	4
4640	ICD10CM	L66.3	2
3035	ICD10CM	L66.3	7
2275	ICD10CM	L66.3	4
266	ICD10CM	L66.3	7
4656	ICD10CM	L66.3	1
1542	ICD10CM	L66.3	2
956	ICD10CM	L66.3	6
3411	ICD10CM	L66.3	4
2860	ICD10CM	L66.3	1
101	ICD10CM	L66.3	4
1573	ICD10CM	L66.3	6
4348	ICD10CM	L66.3	1
2658	ICD10CM	L66.3	6
2445	ICD10CM	L66.3	9
258	ICD10CM	L66.3	4
561	ICD10CM	L66.3	7
1136	ICD10CM	L66.3	7
1978	ICD10CM	L66.3	6
4679	ICD10CM	L66.3	8
4724	ICD10CM	L66.3	2
2834	ICD10CM	L66.3	6
2630	ICD10CM	L66.3	4
4305	ICD10CM	L66.3	4
1768	ICD10CM	L66.3	6
4669	ICD10CM	L66.3	3
4438	ICD10CM	L66.3	3
3254	ICD10CM	L30.1	5
3254	ICD10CM	L74	4
4991	ICD10CM	L30.1	2
4991	ICD10CM	L74	7
4991	ICD10CM	L73.2	2
334	ICD10CM	L30.1	2
334	ICD10CM	L74	2
334	ICD10CM	L73.2	4
3558	ICD10CM	L30.1	7
3558	ICD10CM	L74	5
3528	ICD10CM	L30.1	6
3528	ICD10CM	L74	1
3528	ICD10CM	L73.2	2
1837	ICD10CM	L30.1	1
1837	ICD10CM	L74	4
1837	ICD10CM	L73.2	6
4528	ICD10CM	L30.1	6
4528	ICD10CM	L74	5
4528	ICD10CM	L73.2	2
3869	ICD10CM	L30.1	4
3869	ICD10CM	L74	3
3869	ICD10CM	L73.2	3
3122	ICD10CM	L30.1	5
3122	ICD10CM	L74	4
3122	ICD10CM	L73.2	5
1098	ICD10CM	L30.1	2
1098	ICD10CM	L74	6
1098	ICD10CM	L73.2	1
3098	ICD10CM	L30.1	5
3098	ICD10CM	L74	5
3098	ICD10CM	L73.2	6
2543	ICD10CM	L30.1	2
2543	ICD10CM	L74	4
2543	ICD10CM	L73.2	2
716	ICD10CM	L30.1	3
716	ICD10CM	L74	1
716	ICD10CM	L73.2	2
4206	ICD10CM	L30.1	2
4206	ICD10CM	L74	5
4206	ICD10CM	L73.2	4
114	ICD10CM	L30.1	3
114	ICD10CM	L74	2
114	ICD10CM	L73.2	9
4588	ICD10CM	L30.1	4
4588	ICD10CM	L74	7
4588	ICD10CM	L73.2	2
4960	ICD10CM	L30.1	5
4960	ICD10CM	L74	4
4960	ICD10CM	L73.2	4
1498	ICD10CM	L30.1	7
1498	ICD10CM	L74	5
1498	ICD10CM	L73.2	4
4040	ICD10CM	L30.1	4
4040	ICD10CM	L74	5
4040	ICD10CM	L73.2	4
4739	ICD10CM	L30.1	4
4739	ICD10CM	L74	3
4739	ICD10CM	L73.2	2
1417	ICD10CM	L30.1	4
1417	ICD10CM	L74	6
986	ICD10CM	L30.1	4
986	ICD10CM	L74	5
986	ICD10CM	L73.2	5
1558	ICD10CM	L30.1	3
1558	ICD10CM	L74	1
1558	ICD10CM	L73.2	4
4572	ICD10CM	L30.1	5
4572	ICD10CM	L74	4
4572	ICD10CM	L73.2	6
1885	ICD10CM	L30.1	2
1885	ICD10CM	L74	2
1885	ICD10CM	L73.2	1
4349	ICD10CM	L30.1	2
4349	ICD10CM	L74	7
4349	ICD10CM	L73.2	8
2955	ICD10CM	L30.1	5
2955	ICD10CM	L74	3
2955	ICD10CM	L73.2	6
1848	ICD10CM	L30.1	3
1848	ICD10CM	L74	3
1848	ICD10CM	L73.2	6
2346	ICD10CM	L30.1	3
2346	ICD10CM	L74	4
2346	ICD10CM	L73.2	5
1865	ICD10CM	L30.1	5
1865	ICD10CM	L74	7
1865	ICD10CM	L73.2	1
3169	ICD10CM	L30.1	5
4881	ICD10CM	L30.1	4
2375	ICD10CM	L30.1	6
4041	ICD10CM	L30.1	8
3140	ICD10CM	L30.1	7
3370	ICD10CM	L30.1	4
1969	ICD10CM	L30.1	6
134	ICD10CM	L30.1	3
2754	ICD10CM	L30.1	4
3139	ICD10CM	L30.1	6
441	ICD10CM	L30.1	6
3458	ICD10CM	L30.1	5
3202	ICD10CM	L30.1	2
3591	ICD10CM	L30.1	5
3173	ICD10CM	L30.1	8
4604	ICD10CM	L30.1	3
1494	ICD10CM	L30.1	5
4172	ICD10CM	L30.1	2
3472	ICD10CM	L30.1	3
619	ICD10CM	L30.1	5
2622	ICD10CM	L30.1	10
2922	ICD10CM	L30.1	1
129	ICD10CM	L30.1	9
2495	ICD10CM	L30.1	5
3311	ICD10CM	L30.1	5
2367	ICD10CM	L30.1	3
1736	ICD10CM	L73.2	2
4245	ICD10CM	L73.2	6
2411	ICD10CM	L73.2	3
4208	ICD10CM	L73.2	2
3268	ICD10CM	L73.2	6
2275	ICD10CM	L73.2	6
2110	ICD10CM	L73.2	7
3965	ICD10CM	L73.2	4
587	ICD10CM	L73.2	4
3671	ICD10CM	L73.2	5
3599	ICD10CM	L73.2	1
174	ICD10CM	L73.2	6
1895	ICD10CM	L73.2	5
4240	ICD10CM	L73.2	2
3507	ICD10CM	L73.2	4
2786	ICD10CM	L73.2	3
519	ICD10CM	L73.2	5
1462	ICD10CM	L73.2	3
4053	ICD10CM	L73.2	4
3846	ICD10CM	L73.2	3
2689	ICD10CM	L73.2	8
1613	ICD10CM	L73.2	4
4607	ICD10CM	L73.2	7
3248	ICD10CM	L73.2	2
2521	ICD10CM	L73.2	9
1803	ICD10CM	L73.2	3
1944	ICD10CM	L73.2	3
492	ICD10CM	L73.2	4
2472	ICD10CM	L73.2	3
1808	ICD10CM	L73.2	7
16	ICD10CM	L73.2	4
4883	ICD10CM	L74.5	4
853	ICD10CM	L74.5	1
4089	ICD10CM	L74.5	9
561	ICD10CM	L74.5	5
4412	ICD10CM	L74.5	6
1135	ICD10CM	L74.5	1
616	ICD10CM	L74.5	1
362	ICD10CM	L74.5	4
734	ICD10CM	L74.5	5
2685	ICD10CM	L74.5	2
319	ICD10CM	L74.5	2
3150	ICD10CM	L74.5	4
1954	ICD10CM	L74.5	2
1565	ICD10CM	L74.5	5
2162	ICD10CM	L74.5	3
3272	ICD10CM	L74.5	1
3316	ICD10CM	L74.5	3
1945	ICD10CM	L74.5	3
1402	ICD10CM	L74.5	6
2844	ICD10CM	L74.5	6
1005	ICD10CM	L74.5	1
4229	ICD10CM	L74.5	6
3124	ICD10CM	L74.5	6
2545	ICD10CM	L74.5	5
2194	ICD10CM	L70	5
2194	ICD10CM	L85.3	5
2194	ICD10CM	K09.8	6
1620	ICD10CM	L70	8
1620	ICD10CM	L85.3	3
1620	ICD10CM	K09.8	8
1026	ICD10CM	L70	5
1026	ICD10CM	L85.3	3
1026	ICD10CM	K09.8	4
4771	ICD10CM	L70	3
4771	ICD10CM	L85.3	6
4771	ICD10CM	K09.8	3
258	ICD10CM	L70	3
258	ICD10CM	L85.3	5
258	ICD10CM	K09.8	4
4779	ICD10CM	L70	2
4779	ICD10CM	L85.3	5
4779	ICD10CM	K09.8	4
4690	ICD10CM	L70	1
4690	ICD10CM	L85.3	3
4690	ICD10CM	K09.8	9
4683	ICD10CM	L70	3
4683	ICD10CM	L85.3	6
4683	ICD10CM	K09.8	4
595	ICD10CM	L70	4
595	ICD10CM	L85.3	3
595	ICD10CM	K09.8	4
3732	ICD10CM	L70	5
3732	ICD10CM	L85.3	7
3732	ICD10CM	K09.8	3
4641	ICD10CM	L70	7
4641	ICD10CM	L85.3	3
4641	ICD10CM	K09.8	4
1079	ICD10CM	L70	2
1079	ICD10CM	L85.3	1
1079	ICD10CM	K09.8	1
4773	ICD10CM	L70	3
4773	ICD10CM	L85.3	5
4773	ICD10CM	K09.8	7
283	ICD10CM	L70	10
283	ICD10CM	L85.3	4
283	ICD10CM	K09.8	4
4407	ICD10CM	L70	3
4407	ICD10CM	L85.3	5
4407	ICD10CM	K09.8	6
4005	ICD10CM	L70	9
4005	ICD10CM	L85.3	3
4005	ICD10CM	K09.8	4
2188	ICD10CM	L70	2
2188	ICD10CM	L85.3	3
2188	ICD10CM	K09.8	1
4542	ICD10CM	L70	5
4542	ICD10CM	L85.3	5
4542	ICD10CM	K09.8	6
1603	ICD10CM	L70	3
1603	ICD10CM	L85.3	3
1603	ICD10CM	K09.8	4
1872	ICD10CM	L70	6
1872	ICD10CM	L85.3	7
1872	ICD10CM	K09.8	4
968	ICD10CM	L70	3
968	ICD10CM	L85.3	4
968	ICD10CM	K09.8	3
591	ICD10CM	L70	5
591	ICD10CM	L85.3	6
591	ICD10CM	K09.8	7
444	ICD10CM	L70	1
444	ICD10CM	L85.3	4
444	ICD10CM	K09.8	3
1666	ICD10CM	L70	4
1666	ICD10CM	L85.3	6
1666	ICD10CM	K09.8	7
4211	ICD10CM	L70	3
4211	ICD10CM	L85.3	5
4211	ICD10CM	K09.8	3
3878	ICD10CM	L70	4
3878	ICD10CM	L85.3	3
3878	ICD10CM	K09.8	3
3407	ICD10CM	L70	9
3407	ICD10CM	L85.3	5
3407	ICD10CM	K09.8	4
4230	ICD10CM	L70	4
4230	ICD10CM	L85.3	5
4230	ICD10CM	K09.8	3
622	ICD10CM	L70	4
622	ICD10CM	L85.3	4
622	ICD10CM	K09.8	5
4119	ICD10CM	L70	2
4119	ICD10CM	L85.3	3
4119	ICD10CM	K09.8	7
4875	ICD10CM	L70	5
710	ICD10CM	L70	3
4126	ICD10CM	L70	1
1019	ICD10CM	L70	7
3952	ICD10CM	L70	3
2639	ICD10CM	L70	4
1695	ICD10CM	L70	2
4903	ICD10CM	L70	9
516	ICD10CM	L70	7
4988	ICD10CM	L70	2
1870	ICD10CM	L70	3
1383	ICD10CM	L70	1
3374	ICD10CM	L70	5
978	ICD10CM	L70	2
3892	ICD10CM	L70	4
3917	ICD10CM	L70	4
3578	ICD10CM	L70	3
3894	ICD10CM	L70	2
2336	ICD10CM	L70	6
3856	ICD10CM	L70	5
4285	ICD10CM	L70	6
2318	ICD10CM	L70	6
3045	ICD10CM	L70	4
4905	ICD10CM	L70	2
3642	ICD10CM	L70	3
1711	ICD10CM	L70	3
4090	ICD10CM	L70	2
3635	ICD10CM	L70	2
1095	ICD10CM	K09.8	1
530	ICD10CM	K09.8	3
2945	ICD10CM	K09.8	4
2788	ICD10CM	K09.8	3
1497	ICD10CM	K09.8	2
4096	ICD10CM	K09.8	2
4483	ICD10CM	K09.8	5
1916	ICD10CM	K09.8	4
1949	ICD10CM	K09.8	2
2379	ICD10CM	K09.8	5
3335	ICD10CM	K09.8	1
1440	ICD10CM	K09.8	4
860	ICD10CM	K09.8	2
4876	ICD10CM	K09.8	4
2214	ICD10CM	K09.8	6
2340	ICD10CM	K09.8	2
4436	ICD10CM	K09.8	3
3056	ICD10CM	K09.8	5
651	ICD10CM	K09.8	6
2544	ICD10CM	K09.8	7
2746	ICD10CM	K09.8	3
4554	ICD10CM	K09.8	7
3622	ICD10CM	K09.8	1
3009	ICD10CM	K09.8	5
1734	ICD10CM	K09.8	3
3447	ICD10CM	K09.8	2
1311	ICD10CM	K09.8	2
2995	ICD10CM	K09.8	3
2265	ICD10CM	K09.8	5
3542	ICD10CM	K09.8	5
4277	ICD10CM	K09.8	6
123	ICD10CM	K09.8	5
1526	ICD10CM	K09.8	3
1140	ICD10CM	K09.8	3
2836	ICD10CM	K09.8	3
2148	ICD10CM	K09.8	4
324	ICD10CM	K09.8	7
2162	ICD10CM	K09.8	4
4740	ICD10CM	K09.8	5
2906	ICD10CM	L85.3	1
3908	ICD10CM	L85.3	3
2207	ICD10CM	L85.3	3
4238	ICD10CM	L85.3	11
1171	ICD10CM	L85.3	2
1462	ICD10CM	L85.3	3
1280	ICD10CM	L85.3	1
899	ICD10CM	L85.3	3
4309	ICD10CM	L85.3	1
4719	ICD10CM	L85.3	8
2522	ICD10CM	L85.3	6
4954	ICD10CM	L85.3	3
3179	ICD10CM	L85.3	6
264	ICD10CM	L85.3	2
2759	ICD10CM	L85.3	4
4978	ICD10CM	L85.3	3
331	ICD10CM	L85.3	4
2098	ICD10CM	L85.3	4
4212	ICD10CM	L85.3	5
2233	ICD10CM	L85.3	3
1983	ICD10CM	L85.3	6
4800	ICD10CM	L85.3	5
2939	ICD10CM	L85.3	2
1837	ICD10CM	L85.3	6
1650	ICD10CM	L85.3	5
4531	ICD10CM	L85.3	2
2022	ICD10CM	L85.3	5
309	ICD10CM	L85.3	5
1575	ICD10CM	L85.3	6
1388	ICD10CM	L85.3	7
418	ICD10CM	I70.231	6
418	ICD10CM	L89	4
418	ICD10CM	I70.25	3
418	ICD10CM	L98.4	4
558	ICD10CM	I70.231	4
558	ICD10CM	L89	4
558	ICD10CM	I70.25	2
558	ICD10CM	L98.4	3
3327	ICD10CM	I70.231	4
3327	ICD10CM	L89	4
3327	ICD10CM	I70.25	5
3327	ICD10CM	L98.4	4
4982	ICD10CM	I70.231	3
4982	ICD10CM	L89	3
4982	ICD10CM	I70.25	2
4982	ICD10CM	L98.4	2
3422	ICD10CM	I70.231	4
3422	ICD10CM	L89	7
3422	ICD10CM	I70.25	5
3422	ICD10CM	L98.4	5
3471	ICD10CM	I70.231	3
3471	ICD10CM	L89	3
3471	ICD10CM	I70.25	4
3471	ICD10CM	L98.4	3
216	ICD10CM	L89	5
216	ICD10CM	I70.25	7
216	ICD10CM	L98.4	7
2792	ICD10CM	I70.231	3
2792	ICD10CM	L89	4
2792	ICD10CM	I70.25	2
2792	ICD10CM	L98.4	2
1524	ICD10CM	I70.231	7
1524	ICD10CM	L89	4
1524	ICD10CM	I70.25	8
1524	ICD10CM	L98.4	4
2219	ICD10CM	I70.231	2
2219	ICD10CM	L89	5
2219	ICD10CM	I70.25	5
2219	ICD10CM	L98.4	8
2224	ICD10CM	I70.231	4
2224	ICD10CM	L89	3
2224	ICD10CM	I70.25	5
2224	ICD10CM	L98.4	3
3094	ICD10CM	I70.231	2
3094	ICD10CM	L89	8
3094	ICD10CM	I70.25	1
3094	ICD10CM	L98.4	5
3105	ICD10CM	I70.231	6
3105	ICD10CM	L89	7
3105	ICD10CM	I70.25	4
3105	ICD10CM	L98.4	1
4788	ICD10CM	I70.231	1
4788	ICD10CM	L89	4
4788	ICD10CM	I70.25	6
4788	ICD10CM	L98.4	4
3833	ICD10CM	I70.231	1
3833	ICD10CM	L89	4
3833	ICD10CM	I70.25	5
3833	ICD10CM	L98.4	3
2910	ICD10CM	I70.231	5
2910	ICD10CM	L89	3
2910	ICD10CM	I70.25	4
2910	ICD10CM	L98.4	5
2084	ICD10CM	I70.231	4
2084	ICD10CM	L89	4
2084	ICD10CM	I70.25	4
2084	ICD10CM	L98.4	4
2134	ICD10CM	I70.231	5
2134	ICD10CM	L89	7
2134	ICD10CM	I70.25	3
2134	ICD10CM	L98.4	4
2343	ICD10CM	I70.231	4
2343	ICD10CM	L89	4
2343	ICD10CM	I70.25	2
2343	ICD10CM	L98.4	4
2259	ICD10CM	I70.231	2
2259	ICD10CM	L89	3
2259	ICD10CM	I70.25	2
2259	ICD10CM	L98.4	6
4323	ICD10CM	I70.231	6
4323	ICD10CM	L89	7
4323	ICD10CM	I70.25	3
4323	ICD10CM	L98.4	4
4713	ICD10CM	I70.231	6
4713	ICD10CM	L89	7
4713	ICD10CM	I70.25	10
4713	ICD10CM	L98.4	5
1117	ICD10CM	I70.231	2
1117	ICD10CM	L89	5
1117	ICD10CM	I70.25	7
1117	ICD10CM	L98.4	7
786	ICD10CM	I70.231	3
786	ICD10CM	L89	7
786	ICD10CM	I70.25	3
786	ICD10CM	L98.4	2
166	ICD10CM	I70.231	1
166	ICD10CM	L89	3
166	ICD10CM	I70.25	3
166	ICD10CM	L98.4	5
1659	ICD10CM	I70.231	7
1659	ICD10CM	L89	3
1659	ICD10CM	I70.25	2
1659	ICD10CM	L98.4	7
1810	ICD10CM	I70.231	3
1810	ICD10CM	L89	3
1810	ICD10CM	I70.25	5
1810	ICD10CM	L98.4	3
1050	ICD10CM	I70.231	2
1050	ICD10CM	L89	2
1050	ICD10CM	I70.25	7
1050	ICD10CM	L98.4	3
4204	ICD10CM	I70.231	4
4204	ICD10CM	L89	3
4204	ICD10CM	I70.25	8
4204	ICD10CM	L98.4	5
2395	ICD10CM	I70.231	3
2395	ICD10CM	L89	4
2395	ICD10CM	I70.25	6
2395	ICD10CM	L98.4	4
1642	ICD10CM	L89	3
1497	ICD10CM	L89	9
2900	ICD10CM	L89	2
3887	ICD10CM	L89	4
1676	ICD10CM	L89	3
4826	ICD10CM	L89	2
1043	ICD10CM	L89	6
1013	ICD10CM	L89	4
974	ICD10CM	L89	6
1808	ICD10CM	L89	4
1696	ICD10CM	L89	4
4017	ICD10CM	L89	6
1330	ICD10CM	L89	3
1429	ICD10CM	L89	3
2346	ICD10CM	L89	7
1887	ICD10CM	L89	4
1831	ICD10CM	L89	2
451	ICD10CM	L89	2
2866	ICD10CM	L89	4
2594	ICD10CM	L89	3
2394	ICD10CM	L89	6
307	ICD10CM	L89	7
1319	ICD10CM	L89	3
1008	ICD10CM	I70.231	2
3028	ICD10CM	I70.231	4
4671	ICD10CM	I70.231	8
3022	ICD10CM	I70.231	4
3210	ICD10CM	I70.231	5
4386	ICD10CM	I70.231	3
2899	ICD10CM	I70.231	4
4553	ICD10CM	I70.231	5
4766	ICD10CM	I70.231	3
3130	ICD10CM	I70.231	6
1205	ICD10CM	I70.231	5
947	ICD10CM	I70.231	4
1523	ICD10CM	I70.231	2
2027	ICD10CM	I70.231	4
4357	ICD10CM	I70.231	3
822	ICD10CM	I70.231	5
124	ICD10CM	I70.231	4
1647	ICD10CM	I70.231	3
1452	ICD10CM	I70.231	5
4810	ICD10CM	I70.231	7
3128	ICD10CM	I70.231	5
1429	ICD10CM	I70.231	5
2406	ICD10CM	I70.231	5
669	ICD10CM	I70.231	3
2	ICD10CM	I70.231	3
832	ICD10CM	I70.231	7
147	ICD10CM	I70.231	9
2673	ICD10CM	I70.231	6
3347	ICD10CM	I70.231	5
4374	ICD10CM	I70.25	5
2118	ICD10CM	I70.25	5
260	ICD10CM	I70.25	2
1635	ICD10CM	I70.25	2
4066	ICD10CM	I70.25	5
3186	ICD10CM	I70.25	3
2302	ICD10CM	I70.25	3
2373	ICD10CM	I70.25	5
1813	ICD10CM	I70.25	4
2649	ICD10CM	I70.25	5
1501	ICD10CM	I70.25	2
1898	ICD10CM	I70.25	4
4429	ICD10CM	I70.25	1
693	ICD10CM	I70.25	1
2030	ICD10CM	I70.25	8
2173	ICD10CM	I70.25	3
3194	ICD10CM	I70.25	5
4733	ICD10CM	I70.25	1
3538	ICD10CM	I70.25	6
4659	ICD10CM	I70.25	6
3282	ICD10CM	I70.25	6
4697	ICD10CM	I70.25	7
800	ICD10CM	I70.25	5
4224	ICD10CM	I70.25	4
4134	ICD10CM	I70.25	6
256	ICD10CM	M35.1	3
256	ICD10CM	M34	3
256	ICD10CM	M35.9	5
256	ICD10CM	M35.0	5
256	ICD10CM	M33	2
256	ICD10CM	M33.2	5
1856	ICD10CM	M35.1	4
1856	ICD10CM	M34	2
1856	ICD10CM	M35.9	4
1856	ICD10CM	M35.0	5
1856	ICD10CM	M33	1
1856	ICD10CM	M33.2	7
2246	ICD10CM	M35.1	7
2246	ICD10CM	M34	5
2246	ICD10CM	M35.9	6
2246	ICD10CM	M35.0	5
2246	ICD10CM	M33	4
2246	ICD10CM	M33.2	1
2669	ICD10CM	M35.1	4
2669	ICD10CM	M34	5
2669	ICD10CM	M35.9	6
2669	ICD10CM	M35.0	4
2669	ICD10CM	M33	3
2669	ICD10CM	M33.2	6
4857	ICD10CM	M35.1	4
4857	ICD10CM	M34	3
4857	ICD10CM	M35.9	2
4857	ICD10CM	M35.0	3
4857	ICD10CM	M33	6
4857	ICD10CM	M33.2	8
1589	ICD10CM	M35.1	5
1589	ICD10CM	M34	8
1589	ICD10CM	M35.9	1
1589	ICD10CM	M35.0	2
1589	ICD10CM	M33	4
1589	ICD10CM	M33.2	9
3183	ICD10CM	M35.1	4
3183	ICD10CM	M34	3
3183	ICD10CM	M35.0	5
3183	ICD10CM	M33	4
3183	ICD10CM	M33.2	3
2465	ICD10CM	M35.1	3
2465	ICD10CM	M34	7
2465	ICD10CM	M35.9	2
2465	ICD10CM	M35.0	3
2465	ICD10CM	M33	5
2465	ICD10CM	M33.2	6
3704	ICD10CM	M35.1	2
3704	ICD10CM	M34	8
3704	ICD10CM	M35.9	3
3704	ICD10CM	M35.0	5
3704	ICD10CM	M33	2
3704	ICD10CM	M33.2	5
3395	ICD10CM	M35.1	2
3395	ICD10CM	M34	7
3395	ICD10CM	M35.9	5
3395	ICD10CM	M35.0	5
3395	ICD10CM	M33	3
3395	ICD10CM	M33.2	1
3759	ICD10CM	M35.1	2
3759	ICD10CM	M34	4
3759	ICD10CM	M35.9	4
3759	ICD10CM	M35.0	3
3759	ICD10CM	M33	4
3759	ICD10CM	M33.2	2
74	ICD10CM	M35.1	6
74	ICD10CM	M34	1
74	ICD10CM	M35.9	5
74	ICD10CM	M35.0	4
74	ICD10CM	M33	4
74	ICD10CM	M33.2	4
4654	ICD10CM	M35.1	8
4654	ICD10CM	M35.9	5
4654	ICD10CM	M35.0	2
4654	ICD10CM	M33	4
4654	ICD10CM	M34	3
4654	ICD10CM	M33.2	5
3098	ICD10CM	M35.1	6
3098	ICD10CM	M34	4
3098	ICD10CM	M35.9	3
3098	ICD10CM	M35.0	7
3098	ICD10CM	M33	5
3098	ICD10CM	M33.2	3
4166	ICD10CM	M34	4
4166	ICD10CM	M35.9	1
4166	ICD10CM	M35.0	5
4166	ICD10CM	M33	7
4166	ICD10CM	M33.2	2
1595	ICD10CM	M35.1	3
1595	ICD10CM	M34	8
1595	ICD10CM	M35.9	2
1595	ICD10CM	M35.0	4
1595	ICD10CM	M33	6
1595	ICD10CM	M33.2	4
3301	ICD10CM	M35.1	4
3301	ICD10CM	M34	2
3301	ICD10CM	M35.9	2
3301	ICD10CM	M35.0	5
3301	ICD10CM	M33	5
3301	ICD10CM	M33.2	4
653	ICD10CM	M35.1	8
653	ICD10CM	M34	2
653	ICD10CM	M35.9	1
653	ICD10CM	M35.0	5
653	ICD10CM	M33.2	3
3486	ICD10CM	M35.1	3
3486	ICD10CM	M34	1
3486	ICD10CM	M35.9	1
3486	ICD10CM	M33	6
3486	ICD10CM	M33.2	4
618	ICD10CM	M35.1	5
618	ICD10CM	M34	6
618	ICD10CM	M35.9	3
618	ICD10CM	M35.0	3
618	ICD10CM	M33	3
618	ICD10CM	M33.2	5
1562	ICD10CM	M35.1	2
1562	ICD10CM	M34	3
1562	ICD10CM	M35.9	7
1562	ICD10CM	M33	3
1562	ICD10CM	M33.2	2
44	ICD10CM	M35.1	1
44	ICD10CM	M34	1
44	ICD10CM	M35.9	7
44	ICD10CM	M35.0	3
44	ICD10CM	M33	4
44	ICD10CM	M33.2	3
108	ICD10CM	M35.1	3
108	ICD10CM	M34	5
108	ICD10CM	M35.9	7
108	ICD10CM	M35.0	5
108	ICD10CM	M33.2	4
2318	ICD10CM	M35.1	6
2318	ICD10CM	M34	7
2318	ICD10CM	M35.9	3
2318	ICD10CM	M35.0	2
2318	ICD10CM	M33	5
2318	ICD10CM	M33.2	4
220	ICD10CM	M35.1	6
220	ICD10CM	M34	5
220	ICD10CM	M35.9	7
220	ICD10CM	M35.0	1
220	ICD10CM	M33	7
220	ICD10CM	M33.2	4
3194	ICD10CM	M35.1	2
3194	ICD10CM	M34	1
3194	ICD10CM	M35.9	6
3194	ICD10CM	M35.0	6
3194	ICD10CM	M33	4
3194	ICD10CM	M33.2	4
1495	ICD10CM	M35.1	6
1495	ICD10CM	M34	3
1495	ICD10CM	M35.9	3
1495	ICD10CM	M35.0	4
1495	ICD10CM	M33	4
1495	ICD10CM	M33.2	3
2998	ICD10CM	M35.1	3
2998	ICD10CM	M34	3
2998	ICD10CM	M35.9	5
2998	ICD10CM	M35.0	4
2998	ICD10CM	M33	3
2998	ICD10CM	M33.2	6
3187	ICD10CM	M35.1	1
3187	ICD10CM	M34	3
3187	ICD10CM	M35.9	3
3187	ICD10CM	M35.0	2
3187	ICD10CM	M33	4
3187	ICD10CM	M33.2	3
1283	ICD10CM	M35.0	5
397	ICD10CM	M35.0	8
3346	ICD10CM	M35.0	3
1426	ICD10CM	M35.0	4
4766	ICD10CM	M35.0	8
1063	ICD10CM	M35.0	3
520	ICD10CM	M35.0	4
499	ICD10CM	M35.0	3
4830	ICD10CM	M35.0	9
2220	ICD10CM	M35.0	2
3101	ICD10CM	M35.0	3
2320	ICD10CM	M35.0	3
4943	ICD10CM	M35.0	7
4686	ICD10CM	M35.0	5
2711	ICD10CM	M35.0	7
2436	ICD10CM	M35.0	4
1201	ICD10CM	M35.0	5
3201	ICD10CM	M35.0	4
4993	ICD10CM	M35.0	4
1440	ICD10CM	M35.0	6
4454	ICD10CM	M35.0	3
4701	ICD10CM	M35.0	4
3564	ICD10CM	M35.0	3
1397	ICD10CM	M35.0	1
447	ICD10CM	M35.0	2
3535	ICD10CM	M35.0	1
1010	ICD10CM	M35.0	2
817	ICD10CM	M35.0	2
206	ICD10CM	M35.0	4
1324	ICD10CM	M34	9
1243	ICD10CM	M34	2
1017	ICD10CM	M34	3
3552	ICD10CM	M34	2
686	ICD10CM	M34	5
3482	ICD10CM	M34	6
929	ICD10CM	M34	3
599	ICD10CM	M34	5
744	ICD10CM	M34	2
503	ICD10CM	M34	3
3446	ICD10CM	M34	6
2603	ICD10CM	M34	5
2197	ICD10CM	M34	4
2414	ICD10CM	M34	2
2721	ICD10CM	M34	3
597	ICD10CM	M34	2
935	ICD10CM	M34	3
1178	ICD10CM	M34	4
2621	ICD10CM	M34	3
975	ICD10CM	M34	5
2629	ICD10CM	M34	2
1927	ICD10CM	M34	4
4440	ICD10CM	M34	4
573	ICD10CM	M34	4
848	ICD10CM	M34	5
3579	ICD10CM	M33.2	3
888	ICD10CM	M33.2	7
2936	ICD10CM	M33.2	3
714	ICD10CM	M33.2	5
2873	ICD10CM	M33.2	3
2804	ICD10CM	M33.2	4
2806	ICD10CM	M33.2	1
2438	ICD10CM	M33.2	3
2696	ICD10CM	M33.2	3
403	ICD10CM	M33.2	4
2448	ICD10CM	M33.2	2
3483	ICD10CM	M33.2	7
996	ICD10CM	M33.2	5
4098	ICD10CM	M33.2	8
3617	ICD10CM	M33.2	3
2412	ICD10CM	M33.2	2
1019	ICD10CM	M33.2	5
1968	ICD10CM	M33.2	4
4424	ICD10CM	M33.2	4
4082	ICD10CM	M33.2	4
794	ICD10CM	M33.2	3
1881	ICD10CM	M33.2	6
3472	ICD10CM	M33.2	9
1903	ICD10CM	M33.2	4
4002	ICD10CM	M33.2	2
3601	ICD10CM	M33.2	3
696	ICD10CM	M33.2	7
4128	ICD10CM	M33.2	1
4109	ICD10CM	M33	3
1747	ICD10CM	M33	10
2305	ICD10CM	M33	4
1982	ICD10CM	M33	1
2963	ICD10CM	M33	7
466	ICD10CM	M33	3
2016	ICD10CM	M33	4
1401	ICD10CM	M33	1
1820	ICD10CM	M33	4
2666	ICD10CM	M33	3
3278	ICD10CM	M33	5
3596	ICD10CM	M33	5
244	ICD10CM	M33	3
2866	ICD10CM	M33	6
2567	ICD10CM	M33	3
891	ICD10CM	M33	6
2762	ICD10CM	M33	5
1364	ICD10CM	M33	8
4528	ICD10CM	M33	4
2997	ICD10CM	M33	1
734	ICD10CM	M33	5
834	ICD10CM	M33	4
546	ICD10CM	M33	4
508	ICD10CM	M33	4
120	ICD10CM	M33	4
4832	ICD10CM	M33	1
1427	ICD10CM	M35.1	5
3503	ICD10CM	M35.1	7
2927	ICD10CM	M35.1	1
951	ICD10CM	M35.1	2
1010	ICD10CM	M35.1	1
2820	ICD10CM	M35.1	6
214	ICD10CM	M35.1	4
3534	ICD10CM	M35.1	3
2128	ICD10CM	M35.1	4
4544	ICD10CM	M35.1	8
4414	ICD10CM	M35.1	1
1909	ICD10CM	M35.1	5
796	ICD10CM	M35.1	6
465	ICD10CM	M35.1	6
264	ICD10CM	M35.1	6
4579	ICD10CM	M35.1	5
2373	ICD10CM	M35.1	3
3714	ICD10CM	M35.1	5
354	ICD10CM	M35.1	6
1273	ICD10CM	M35.1	4
1771	ICD10CM	M35.1	1
4715	ICD10CM	M35.1	1
2040	ICD10CM	M35.1	3
3414	ICD10CM	M35.1	3
3404	ICD10CM	M35.1	3
2022	ICD10CM	M35.9	2
1918	ICD10CM	M35.9	4
877	ICD10CM	M35.9	2
4880	ICD10CM	M35.9	2
2075	ICD10CM	M35.9	7
1256	ICD10CM	M35.9	5
4440	ICD10CM	M35.9	1
4182	ICD10CM	M35.9	5
1150	ICD10CM	M35.9	3
1775	ICD10CM	M35.9	6
3409	ICD10CM	M35.9	3
4032	ICD10CM	M35.9	4
403	ICD10CM	M35.9	4
2838	ICD10CM	M35.9	3
3668	ICD10CM	M35.9	2
2037	ICD10CM	M35.9	2
3979	ICD10CM	M35.9	8
2362	ICD10CM	M35.9	4
5	ICD10CM	M35.9	4
3751	ICD10CM	M35.9	2
4886	ICD10CM	M35.9	2
3241	ICD10CM	M35.9	7
4337	ICD10CM	M35.9	4
4607	ICD10CM	M35.9	3
1875	ICD10CM	M86.0	3
1875	ICD10CM	M46.2	4
1875	ICD10CM	M46.30	5
1875	ICD10CM	M89.6	4
1875	ICD10CM	M86.3	6
1875	ICD10CM	A02.24	4
4251	ICD10CM	M86.0	5
4251	ICD10CM	M46.2	1
4251	ICD10CM	M46.30	3
4251	ICD10CM	M89.6	2
4251	ICD10CM	M86.3	3
4251	ICD10CM	A02.24	7
2680	ICD10CM	M86.0	4
2680	ICD10CM	M46.2	4
2680	ICD10CM	M46.30	5
2680	ICD10CM	M89.6	6
2680	ICD10CM	M86.3	4
2680	ICD10CM	A02.24	7
4135	ICD10CM	M86.0	7
4135	ICD10CM	M46.2	3
4135	ICD10CM	M46.30	4
4135	ICD10CM	M89.6	4
4135	ICD10CM	M86.3	3
4135	ICD10CM	A02.24	3
3849	ICD10CM	M86.0	3
3849	ICD10CM	M46.2	4
3849	ICD10CM	M46.30	5
3849	ICD10CM	M89.6	5
3849	ICD10CM	M86.3	2
3849	ICD10CM	A02.24	7
2896	ICD10CM	M86.0	5
2896	ICD10CM	M46.2	3
2896	ICD10CM	M46.30	2
2896	ICD10CM	M89.6	3
2896	ICD10CM	M86.3	1
2896	ICD10CM	A02.24	3
3684	ICD10CM	M86.0	4
3684	ICD10CM	M46.2	3
3684	ICD10CM	M46.30	4
3684	ICD10CM	M89.6	4
3684	ICD10CM	M86.3	6
3684	ICD10CM	A02.24	2
4085	ICD10CM	M86.0	1
4085	ICD10CM	M46.2	4
4085	ICD10CM	M46.30	2
4085	ICD10CM	M89.6	7
4085	ICD10CM	M86.3	3
4085	ICD10CM	A02.24	4
694	ICD10CM	M86.0	4
694	ICD10CM	M46.2	5
694	ICD10CM	M46.30	8
694	ICD10CM	M89.6	2
694	ICD10CM	M86.3	7
694	ICD10CM	A02.24	2
3992	ICD10CM	M86.0	3
3992	ICD10CM	M46.2	9
3992	ICD10CM	M46.30	4
3992	ICD10CM	M89.6	3
3992	ICD10CM	M86.3	5
3992	ICD10CM	A02.24	2
2437	ICD10CM	M86.0	4
2437	ICD10CM	M46.2	2
2437	ICD10CM	M46.30	8
2437	ICD10CM	M89.6	4
2437	ICD10CM	M86.3	4
2437	ICD10CM	A02.24	1
4179	ICD10CM	M86.0	3
4179	ICD10CM	M46.2	1
4179	ICD10CM	M46.30	3
4179	ICD10CM	M89.6	4
4179	ICD10CM	M86.3	1
4179	ICD10CM	A02.24	7
2549	ICD10CM	M86.0	9
2549	ICD10CM	M46.2	4
2549	ICD10CM	M46.30	4
2549	ICD10CM	M89.6	4
2549	ICD10CM	M86.3	5
2549	ICD10CM	A02.24	4
2371	ICD10CM	M86.0	5
2371	ICD10CM	M46.2	6
2371	ICD10CM	M46.30	4
2371	ICD10CM	M89.6	3
2371	ICD10CM	M86.3	5
2371	ICD10CM	A02.24	6
3689	ICD10CM	M86.0	6
3689	ICD10CM	M46.2	3
3689	ICD10CM	M46.30	5
3689	ICD10CM	M89.6	6
3689	ICD10CM	M86.3	6
3689	ICD10CM	A02.24	2
2517	ICD10CM	M86.0	3
2517	ICD10CM	M46.2	10
2517	ICD10CM	M46.30	4
2517	ICD10CM	M89.6	6
2517	ICD10CM	M86.3	4
2517	ICD10CM	A02.24	7
4114	ICD10CM	M86.0	6
4114	ICD10CM	M46.2	4
4114	ICD10CM	M46.30	4
4114	ICD10CM	M89.6	2
4114	ICD10CM	M86.3	1
4114	ICD10CM	A02.24	1
471	ICD10CM	M86.0	3
471	ICD10CM	M46.2	3
471	ICD10CM	M46.30	4
471	ICD10CM	M89.6	3
471	ICD10CM	M86.3	1
471	ICD10CM	A02.24	6
1715	ICD10CM	M86.0	2
1715	ICD10CM	M46.2	1
1715	ICD10CM	M46.30	2
1715	ICD10CM	M89.6	5
1715	ICD10CM	M86.3	5
1715	ICD10CM	A02.24	7
1904	ICD10CM	M86.0	2
1904	ICD10CM	M46.2	4
1904	ICD10CM	M46.30	3
1904	ICD10CM	M89.6	1
1904	ICD10CM	M86.3	4
1904	ICD10CM	A02.24	2
4763	ICD10CM	M86.3	8
4763	ICD10CM	M86.0	1
4763	ICD10CM	M46.2	3
4763	ICD10CM	A02.24	2
2218	ICD10CM	M86.3	4
2218	ICD10CM	M86.0	5
2218	ICD10CM	M46.2	7
2218	ICD10CM	A02.24	4
2665	ICD10CM	M86.3	7
2665	ICD10CM	M86.0	4
2665	ICD10CM	M46.2	5
2665	ICD10CM	A02.24	6
1232	ICD10CM	M86.3	3
1232	ICD10CM	M86.0	3
1232	ICD10CM	M46.2	2
1232	ICD10CM	A02.24	6
1293	ICD10CM	M86.3	3
1293	ICD10CM	M86.0	3
1293	ICD10CM	M46.2	9
1293	ICD10CM	A02.24	1
2775	ICD10CM	M86.3	4
2775	ICD10CM	M86.0	2
2775	ICD10CM	M46.2	5
2775	ICD10CM	A02.24	3
2577	ICD10CM	M86.3	4
2577	ICD10CM	M86.0	5
2577	ICD10CM	M46.2	6
2577	ICD10CM	A02.24	9
2656	ICD10CM	M86.3	3
2656	ICD10CM	M86.0	1
2656	ICD10CM	M46.2	4
2656	ICD10CM	A02.24	4
1615	ICD10CM	M86.3	4
1615	ICD10CM	M86.0	5
1615	ICD10CM	M46.2	3
1615	ICD10CM	A02.24	2
221	ICD10CM	M86.3	4
221	ICD10CM	M86.0	5
221	ICD10CM	M46.2	7
221	ICD10CM	A02.24	4
2519	ICD10CM	M86.3	5
2519	ICD10CM	M86.0	5
2519	ICD10CM	M46.2	5
2519	ICD10CM	A02.24	3
2424	ICD10CM	M86.3	7
2424	ICD10CM	M86.0	4
2424	ICD10CM	M46.2	4
2424	ICD10CM	A02.24	7
4104	ICD10CM	M86.3	5
4104	ICD10CM	M86.0	3
4104	ICD10CM	M46.2	1
4104	ICD10CM	A02.24	6
2026	ICD10CM	M86.3	6
2026	ICD10CM	M86.0	3
2026	ICD10CM	M46.2	4
2026	ICD10CM	A02.24	3
2034	ICD10CM	M86.3	6
2034	ICD10CM	M86.0	2
2034	ICD10CM	M46.2	6
2034	ICD10CM	A02.24	3
1291	ICD10CM	M86.3	2
1291	ICD10CM	M86.0	4
1291	ICD10CM	M46.2	3
1291	ICD10CM	A02.24	6
2645	ICD10CM	M86.3	5
2645	ICD10CM	M86.0	6
2645	ICD10CM	M46.2	1
2645	ICD10CM	A02.24	3
2777	ICD10CM	M86.3	4
2777	ICD10CM	M86.0	3
2777	ICD10CM	M46.2	3
2777	ICD10CM	A02.24	2
4238	ICD10CM	M86.3	2
4238	ICD10CM	M86.0	5
4238	ICD10CM	M46.2	2
2855	ICD10CM	M86.3	5
2855	ICD10CM	M86.0	1
2855	ICD10CM	M46.2	4
2855	ICD10CM	A02.24	6
4548	ICD10CM	M86.3	3
4548	ICD10CM	M86.0	4
4548	ICD10CM	M46.2	1
4548	ICD10CM	A02.24	6
514	ICD10CM	M86.3	4
514	ICD10CM	M86.0	6
514	ICD10CM	M46.2	2
514	ICD10CM	A02.24	3
4127	ICD10CM	M86.3	3
4127	ICD10CM	M86.0	3
4127	ICD10CM	M46.2	2
4127	ICD10CM	A02.24	10
3307	ICD10CM	M86.3	6
3307	ICD10CM	M86.0	2
3307	ICD10CM	M46.2	6
3307	ICD10CM	A02.24	7
4703	ICD10CM	M86.3	4
4703	ICD10CM	M86.0	3
4703	ICD10CM	M46.2	5
4703	ICD10CM	A02.24	5
2783	ICD10CM	M86.3	1
2783	ICD10CM	M86.0	6
2783	ICD10CM	M46.2	6
2783	ICD10CM	A02.24	1
597	ICD10CM	M86.0	4
458	ICD10CM	M86.0	2
3195	ICD10CM	M86.0	4
1490	ICD10CM	M86.0	2
4341	ICD10CM	M86.0	5
3564	ICD10CM	M86.0	4
2120	ICD10CM	M86.0	3
1465	ICD10CM	M86.0	1
1122	ICD10CM	M86.0	2
4254	ICD10CM	M86.0	1
1259	ICD10CM	M86.0	4
1458	ICD10CM	M86.0	7
4965	ICD10CM	M86.0	1
4171	ICD10CM	M86.0	3
4412	ICD10CM	M86.0	9
297	ICD10CM	M86.0	6
4831	ICD10CM	M86.0	3
2727	ICD10CM	M86.0	7
4476	ICD10CM	M86.0	4
2394	ICD10CM	M86.0	5
3611	ICD10CM	M86.0	3
4518	ICD10CM	M86.0	5
2711	ICD10CM	M86.0	8
1698	ICD10CM	M86.0	2
1202	ICD10CM	M86.0	7
2431	ICD10CM	M86.0	2
4062	ICD10CM	M86.0	2
3946	ICD10CM	M86.0	5
2168	ICD10CM	M86.0	5
2981	ICD10CM	M86.0	3
2280	ICD10CM	M86.3	6
3541	ICD10CM	M86.3	4
2425	ICD10CM	M86.3	5
3994	ICD10CM	M86.3	2
4278	ICD10CM	M86.3	2
3101	ICD10CM	M86.3	1
256	ICD10CM	M86.3	2
1476	ICD10CM	M86.3	1
4950	ICD10CM	M86.3	3
1071	ICD10CM	M86.3	3
1914	ICD10CM	M86.3	2
775	ICD10CM	M86.3	4
3964	ICD10CM	M86.3	4
1176	ICD10CM	M86.3	7
2673	ICD10CM	M86.3	4
4393	ICD10CM	M86.3	2
1066	ICD10CM	M86.3	7
4382	ICD10CM	M86.3	2
2365	ICD10CM	M86.3	6
1531	ICD10CM	M86.3	5
2311	ICD10CM	M86.3	2
4780	ICD10CM	M86.3	5
2223	ICD10CM	M86.3	3
4840	ICD10CM	M86.3	9
911	ICD10CM	M86.3	3
5	ICD10CM	M86.3	9
3136	ICD10CM	M86.3	7
2138	ICD10CM	M86.3	3
2633	ICD10CM	M86.3	6
2708	ICD10CM	M46.2	5
2182	ICD10CM	M46.2	4
3185	ICD10CM	M46.2	5
107	ICD10CM	M46.2	2
2846	ICD10CM	M46.2	1
3331	ICD10CM	M46.2	3
693	ICD10CM	M46.2	6
4823	ICD10CM	M46.2	9
398	ICD10CM	M46.2	3
1946	ICD10CM	M46.2	3
3327	ICD10CM	M46.2	5
3317	ICD10CM	M46.2	5
3883	ICD10CM	M46.2	5
3261	ICD10CM	M46.2	1
1697	ICD10CM	M46.2	6
1271	ICD10CM	M46.2	3
3249	ICD10CM	M46.2	4
845	ICD10CM	M46.2	3
1754	ICD10CM	M46.2	3
3901	ICD10CM	M46.2	4
4150	ICD10CM	M46.2	3
763	ICD10CM	M46.2	4
3088	ICD10CM	M46.2	6
953	ICD10CM	M46.2	5
1434	ICD10CM	M46.2	2
1805	ICD10CM	M89.6	6
3362	ICD10CM	M89.6	4
4959	ICD10CM	M89.6	3
2856	ICD10CM	M89.6	5
2389	ICD10CM	M89.6	6
4691	ICD10CM	M89.6	7
147	ICD10CM	M89.6	5
219	ICD10CM	M89.6	3
1397	ICD10CM	M89.6	2
2995	ICD10CM	M89.6	8
1013	ICD10CM	M89.6	7
4759	ICD10CM	M89.6	6
3573	ICD10CM	M89.6	4
3301	ICD10CM	M89.6	4
3073	ICD10CM	M89.6	4
3646	ICD10CM	M89.6	3
159	ICD10CM	M89.6	5
458	ICD10CM	M89.6	4
1842	ICD10CM	M89.6	4
420	ICD10CM	M89.6	7
1781	ICD10CM	M89.6	4
3960	ICD10CM	M89.6	5
2416	ICD10CM	M89.6	2
1021	ICD10CM	M89.6	6
64	ICD10CM	M89.6	5
266	ICD10CM	M89.6	5
2845	ICD10CM	M89.6	3
463	ICD10CM	M89.6	2
4049	ICD10CM	A02.23	3
4049	ICD10CM	M35.2	4
4049	ICD10CM	M02.3	3
4049	ICD10CM	M00	3
4504	ICD10CM	A02.23	3
4504	ICD10CM	M35.2	2
4504	ICD10CM	M02.3	5
4504	ICD10CM	M00	4
2905	ICD10CM	A02.23	1
2905	ICD10CM	M35.2	7
2905	ICD10CM	M02.3	6
2905	ICD10CM	M00	6
3594	ICD10CM	A02.23	5
3594	ICD10CM	M35.2	1
3594	ICD10CM	M02.3	5
3594	ICD10CM	M00	4
4168	ICD10CM	A02.23	2
4168	ICD10CM	M35.2	4
4168	ICD10CM	M02.3	7
4168	ICD10CM	M00	7
1710	ICD10CM	A02.23	1
1710	ICD10CM	M35.2	3
1710	ICD10CM	M02.3	5
1710	ICD10CM	M00	6
176	ICD10CM	A02.23	1
176	ICD10CM	M35.2	4
176	ICD10CM	M02.3	7
176	ICD10CM	M00	6
4855	ICD10CM	A02.23	4
4855	ICD10CM	M35.2	5
4855	ICD10CM	M02.3	9
4855	ICD10CM	M00	5
3586	ICD10CM	A02.23	2
3586	ICD10CM	M35.2	5
3586	ICD10CM	M02.3	8
3586	ICD10CM	M00	3
1859	ICD10CM	A02.23	3
1859	ICD10CM	M35.2	2
1859	ICD10CM	M02.3	6
1859	ICD10CM	M00	7
598	ICD10CM	A02.23	5
598	ICD10CM	M35.2	3
598	ICD10CM	M02.3	4
598	ICD10CM	M00	3
745	ICD10CM	A02.23	2
745	ICD10CM	M35.2	2
745	ICD10CM	M02.3	1
745	ICD10CM	M00	6
236	ICD10CM	A02.23	5
236	ICD10CM	M35.2	4
236	ICD10CM	M02.3	5
236	ICD10CM	M00	2
1262	ICD10CM	A02.23	4
1262	ICD10CM	M35.2	2
1262	ICD10CM	M02.3	4
1262	ICD10CM	M00	4
2690	ICD10CM	A02.23	4
2690	ICD10CM	M35.2	7
2690	ICD10CM	M02.3	3
2690	ICD10CM	M00	3
1408	ICD10CM	M00	2
317	ICD10CM	M00	1
3068	ICD10CM	M00	1
2337	ICD10CM	M00	3
1088	ICD10CM	M00	5
1012	ICD10CM	M00	6
4112	ICD10CM	M00	6
4980	ICD10CM	M00	4
4552	ICD10CM	M00	3
4427	ICD10CM	M00	3
662	ICD10CM	M00	2
3565	ICD10CM	M00	3
3846	ICD10CM	M00	6
993	ICD10CM	M00	3
3562	ICD10CM	M00	8
2648	ICD10CM	M00	2
801	ICD10CM	M00	4
1162	ICD10CM	M00	4
1609	ICD10CM	M00	4
2332	ICD10CM	M00	2
2602	ICD10CM	M00	2
4220	ICD10CM	M00	6
4302	ICD10CM	M00	4
1276	ICD10CM	M00	5
2991	ICD10CM	M00	4
4528	ICD10CM	M00	5
2823	ICD10CM	M00	4
1529	ICD10CM	M00	6
1602	ICD10CM	M00	7
4754	ICD10CM	M00	2
3592	ICD10CM	M00	3
3882	ICD10CM	M00	3
349	ICD10CM	M00	3
2038	ICD10CM	M00	3
4877	ICD10CM	M00	5
3116	ICD10CM	M02.3	5
1148	ICD10CM	M02.3	2
2350	ICD10CM	M02.3	1
641	ICD10CM	M02.3	5
3501	ICD10CM	M02.3	2
1903	ICD10CM	M02.3	1
75	ICD10CM	M02.3	5
1477	ICD10CM	M02.3	1
3400	ICD10CM	M02.3	2
44	ICD10CM	M02.3	1
1476	ICD10CM	M02.3	7
3602	ICD10CM	M02.3	4
1249	ICD10CM	M02.3	3
1596	ICD10CM	M02.3	5
2	ICD10CM	M02.3	3
3482	ICD10CM	M02.3	2
1049	ICD10CM	M02.3	3
4179	ICD10CM	M02.3	2
1960	ICD10CM	M02.3	4
2378	ICD10CM	M02.3	3
1821	ICD10CM	M02.3	4
3469	ICD10CM	M02.3	6
2487	ICD10CM	M02.3	5
3671	ICD10CM	M02.3	5
1203	ICD10CM	M02.3	8
3051	ICD10CM	M02.3	5
1996	ICD10CM	M02.3	5
3912	ICD10CM	M35.2	3
2038	ICD10CM	M35.2	4
4505	ICD10CM	M35.2	1
773	ICD10CM	M35.2	6
4588	ICD10CM	M35.2	2
410	ICD10CM	M35.2	2
99	ICD10CM	M35.2	3
2542	ICD10CM	M35.2	5
4255	ICD10CM	M35.2	1
1526	ICD10CM	M35.2	6
2773	ICD10CM	M35.2	5
158	ICD10CM	M35.2	2
1894	ICD10CM	M35.2	4
1826	ICD10CM	M35.2	2
3424	ICD10CM	M35.2	1
1503	ICD10CM	M35.2	3
1538	ICD10CM	M35.2	2
4475	ICD10CM	M35.2	6
631	ICD10CM	M35.2	4
754	ICD10CM	M35.2	7
3385	ICD10CM	M35.2	8
4930	ICD10CM	M35.2	5
300	ICD10CM	M35.2	2
4282	ICD10CM	M35.2	6
2216	ICD10CM	M35.2	1
1584	ICD10CM	M35.2	2
4573	ICD10CM	M35.2	1
788	ICD10CM	M35.2	3
3922	ICD10CM	M35.2	6
3442	ICD10CM	M35.2	7
2745	ICD10CM	K68.12	2
4543	ICD10CM	K68.12	7
517	ICD10CM	K68.12	6
2133	ICD10CM	K68.12	4
4154	ICD10CM	K68.12	6
3607	ICD10CM	K68.12	7
2756	ICD10CM	K68.12	3
2288	ICD10CM	K68.12	5
3061	ICD10CM	K68.12	7
31	ICD10CM	K68.12	5
4576	ICD10CM	K68.12	5
4569	ICD10CM	K68.12	3
3716	ICD10CM	K68.12	3
1335	ICD10CM	K68.12	5
1701	ICD10CM	K68.12	5
2356	ICD10CM	K68.12	1
3656	ICD10CM	K68.12	5
3476	ICD10CM	K68.12	5
458	ICD10CM	K68.12	4
4412	ICD10CM	K68.12	3
353	ICD10CM	M02.00	5
353	ICD10CM	A52.16	2
357	ICD10CM	M02.00	2
357	ICD10CM	A52.16	3
3857	ICD10CM	M02.00	1
3857	ICD10CM	A52.16	6
1192	ICD10CM	M02.00	8
1192	ICD10CM	A52.16	4
4131	ICD10CM	M02.00	4
4131	ICD10CM	A52.16	2
4071	ICD10CM	M02.00	11
4071	ICD10CM	A52.16	8
559	ICD10CM	M02.00	2
559	ICD10CM	A52.16	8
4825	ICD10CM	M02.00	1
4825	ICD10CM	A52.16	5
808	ICD10CM	M02.00	2
808	ICD10CM	A52.16	3
4914	ICD10CM	M02.00	2
4914	ICD10CM	A52.16	4
4730	ICD10CM	M02.00	10
4730	ICD10CM	A52.16	3
1451	ICD10CM	M02.00	5
1451	ICD10CM	A52.16	3
4117	ICD10CM	M02.00	3
4117	ICD10CM	A52.16	3
447	ICD10CM	M02.00	7
447	ICD10CM	A52.16	2
2631	ICD10CM	M02.00	6
2631	ICD10CM	A52.16	3
1349	ICD10CM	M02.00	3
1349	ICD10CM	A52.16	4
2895	ICD10CM	M02.00	1
2770	ICD10CM	M02.00	2
2770	ICD10CM	A52.16	4
832	ICD10CM	M02.00	1
832	ICD10CM	A52.16	3
279	ICD10CM	M02.00	7
279	ICD10CM	A52.16	9
2702	ICD10CM	M02.00	4
2702	ICD10CM	A52.16	2
15	ICD10CM	M02.00	4
15	ICD10CM	A52.16	3
4763	ICD10CM	M02.00	1
4763	ICD10CM	A52.16	3
632	ICD10CM	M02.00	2
632	ICD10CM	A52.16	1
45	ICD10CM	M02.00	3
45	ICD10CM	A52.16	6
3226	ICD10CM	M02.00	1
3226	ICD10CM	A52.16	4
1122	ICD10CM	M02.00	4
1122	ICD10CM	A52.16	8
4076	ICD10CM	A52.16	2
1994	ICD10CM	A52.16	3
4250	ICD10CM	A52.16	4
2070	ICD10CM	A52.16	2
4411	ICD10CM	A52.16	1
1005	ICD10CM	A52.16	3
4877	ICD10CM	A52.16	10
2222	ICD10CM	A52.16	4
3686	ICD10CM	A52.16	3
371	ICD10CM	A52.16	3
2707	ICD10CM	A52.16	4
3330	ICD10CM	A52.16	3
2482	ICD10CM	A52.16	7
4617	ICD10CM	A52.16	3
4956	ICD10CM	A52.16	6
3461	ICD10CM	A52.16	5
4120	ICD10CM	A52.16	1
4491	ICD10CM	A52.16	4
602	ICD10CM	A52.16	1
56	ICD10CM	A52.16	2
1331	ICD10CM	A52.16	6
151	ICD10CM	A52.16	2
410	ICD10CM	A52.16	5
4726	ICD10CM	M08	8
4726	ICD10CM	M04.8	2
4726	ICD10CM	M05.0	3
4083	ICD10CM	M08	4
4083	ICD10CM	M04.8	5
4083	ICD10CM	M05.0	4
4586	ICD10CM	M08	3
4586	ICD10CM	M04.8	2
4586	ICD10CM	M05.0	5
849	ICD10CM	M08	4
849	ICD10CM	M04.8	5
849	ICD10CM	M05.0	4
2676	ICD10CM	M08	2
2676	ICD10CM	M04.8	6
2676	ICD10CM	M05.0	2
2086	ICD10CM	M08	3
2086	ICD10CM	M04.8	3
2086	ICD10CM	M05.0	4
4236	ICD10CM	M08	3
4236	ICD10CM	M04.8	7
4236	ICD10CM	M05.0	4
4100	ICD10CM	M08	7
4100	ICD10CM	M04.8	4
4100	ICD10CM	M05.0	2
2563	ICD10CM	M08	2
2563	ICD10CM	M04.8	3
2563	ICD10CM	M05.0	6
2889	ICD10CM	M08	3
2889	ICD10CM	M04.8	7
2889	ICD10CM	M05.0	1
1558	ICD10CM	M08	1
1558	ICD10CM	M04.8	4
1558	ICD10CM	M05.0	6
3645	ICD10CM	M08	4
3645	ICD10CM	M04.8	9
3645	ICD10CM	M05.0	4
925	ICD10CM	M08	4
925	ICD10CM	M04.8	2
925	ICD10CM	M05.0	7
3371	ICD10CM	M08	4
3371	ICD10CM	M04.8	2
3371	ICD10CM	M05.0	2
3638	ICD10CM	M08	3
3638	ICD10CM	M04.8	6
3638	ICD10CM	M05.0	3
4281	ICD10CM	M08	5
4281	ICD10CM	M04.8	6
4281	ICD10CM	M05.0	4
3356	ICD10CM	M08	2
3356	ICD10CM	M04.8	7
3356	ICD10CM	M05.0	6
3982	ICD10CM	M08	5
3982	ICD10CM	M04.8	8
3982	ICD10CM	M05.0	4
2738	ICD10CM	M08	3
2738	ICD10CM	M04.8	6
2738	ICD10CM	M05.0	7
2679	ICD10CM	M08	6
2679	ICD10CM	M05.0	7
2679	ICD10CM	M04.8	4
709	ICD10CM	M08	5
709	ICD10CM	M04.8	4
709	ICD10CM	M05.0	8
3289	ICD10CM	M08	4
3289	ICD10CM	M04.8	1
3289	ICD10CM	M05.0	5
254	ICD10CM	M08	3
254	ICD10CM	M04.8	4
254	ICD10CM	M05.0	1
2837	ICD10CM	M08	5
2837	ICD10CM	M04.8	6
2837	ICD10CM	M05.0	6
3014	ICD10CM	M08	5
3014	ICD10CM	M04.8	3
3014	ICD10CM	M05.0	2
4494	ICD10CM	M08	3
4494	ICD10CM	M04.8	5
4494	ICD10CM	M05.0	3
4320	ICD10CM	M08	5
4320	ICD10CM	M04.8	5
4320	ICD10CM	M05.0	6
1839	ICD10CM	M05.0	4
4409	ICD10CM	M05.0	4
732	ICD10CM	M05.0	4
841	ICD10CM	M05.0	6
3602	ICD10CM	M05.0	6
3718	ICD10CM	M05.0	5
4939	ICD10CM	M05.0	4
784	ICD10CM	M05.0	1
4938	ICD10CM	M05.0	5
4949	ICD10CM	M05.0	4
3113	ICD10CM	M05.0	3
4525	ICD10CM	M05.0	4
4929	ICD10CM	M05.0	5
287	ICD10CM	M05.0	6
4661	ICD10CM	M05.0	5
3002	ICD10CM	M05.0	5
4548	ICD10CM	M05.0	3
2795	ICD10CM	M05.0	2
3808	ICD10CM	M05.0	4
2920	ICD10CM	M05.0	4
1840	ICD10CM	M05.0	1
225	ICD10CM	M05.0	1
109	ICD10CM	M05.0	4
4731	ICD10CM	M05.0	1
2800	ICD10CM	M05.0	4
4517	ICD10CM	M05.0	4
4811	ICD10CM	M05.0	3
1466	ICD10CM	M05.0	7
1968	ICD10CM	M05.0	5
3016	ICD10CM	M08	1
933	ICD10CM	M08	1
3370	ICD10CM	M08	2
4889	ICD10CM	M08	4
496	ICD10CM	M08	3
85	ICD10CM	M08	1
4649	ICD10CM	M08	8
2600	ICD10CM	M08	5
3643	ICD10CM	M08	3
2948	ICD10CM	M08	5
3914	ICD10CM	M08	3
575	ICD10CM	M08	10
206	ICD10CM	M08	4
878	ICD10CM	M08	4
1638	ICD10CM	M08	2
3925	ICD10CM	M08	4
734	ICD10CM	M08	6
4177	ICD10CM	M08	3
466	ICD10CM	M08	4
728	ICD10CM	M08	7
1141	ICD10CM	M08	4
1858	ICD10CM	M08	4
2291	ICD10CM	M08	3
2552	ICD10CM	M08	4
1051	ICD10CM	M08	5
3545	ICD10CM	M08	2
2244	ICD10CM	M08	3
2242	ICD10CM	M08.1	4
2242	ICD10CM	M46	1
2242	ICD10CM	M46.0	3
2242	ICD10CM	M46.1	4
4135	ICD10CM	M08.1	2
4135	ICD10CM	M46	3
4135	ICD10CM	M46.0	2
4135	ICD10CM	M46.1	4
3491	ICD10CM	M08.1	1
3491	ICD10CM	M46	1
3491	ICD10CM	M46.0	3
3491	ICD10CM	M46.1	3
2691	ICD10CM	M08.1	3
2691	ICD10CM	M46	5
2691	ICD10CM	M46.0	4
2691	ICD10CM	M46.1	2
1479	ICD10CM	M08.1	6
1479	ICD10CM	M46	5
1479	ICD10CM	M46.0	9
1479	ICD10CM	M46.1	2
553	ICD10CM	M08.1	3
553	ICD10CM	M46	3
553	ICD10CM	M46.0	1
553	ICD10CM	M46.1	5
1848	ICD10CM	M08.1	1
1848	ICD10CM	M46	5
1848	ICD10CM	M46.0	6
1848	ICD10CM	M46.1	5
3864	ICD10CM	M08.1	3
3864	ICD10CM	M46	5
3864	ICD10CM	M46.0	5
3864	ICD10CM	M46.1	3
2676	ICD10CM	M46	3
2676	ICD10CM	M46.0	5
2676	ICD10CM	M46.1	2
3875	ICD10CM	M08.1	2
3875	ICD10CM	M46	1
3875	ICD10CM	M46.0	1
3875	ICD10CM	M46.1	2
2538	ICD10CM	M08.1	6
2538	ICD10CM	M46	8
2538	ICD10CM	M46.0	5
2538	ICD10CM	M46.1	4
1922	ICD10CM	M08.1	3
1922	ICD10CM	M46	5
1922	ICD10CM	M46.0	5
1922	ICD10CM	M46.1	4
2702	ICD10CM	M08.1	3
2702	ICD10CM	M46	7
2702	ICD10CM	M46.0	4
2702	ICD10CM	M46.1	2
3981	ICD10CM	M08.1	2
3981	ICD10CM	M46	7
3981	ICD10CM	M46.0	4
3981	ICD10CM	M46.1	6
1014	ICD10CM	M08.1	2
1014	ICD10CM	M46	4
1014	ICD10CM	M46.0	1
1014	ICD10CM	M46.1	7
199	ICD10CM	M08.1	5
199	ICD10CM	M46	2
199	ICD10CM	M46.0	9
199	ICD10CM	M46.1	3
1357	ICD10CM	M08.1	3
1357	ICD10CM	M46	5
1357	ICD10CM	M46.0	5
1357	ICD10CM	M46.1	3
2615	ICD10CM	M08.1	5
2615	ICD10CM	M46	9
2615	ICD10CM	M46.0	2
2615	ICD10CM	M46.1	3
2999	ICD10CM	M08.1	3
2999	ICD10CM	M46	6
2999	ICD10CM	M46.0	4
2999	ICD10CM	M46.1	1
2730	ICD10CM	M08.1	9
2730	ICD10CM	M46	1
2730	ICD10CM	M46.0	6
2730	ICD10CM	M46.1	4
4282	ICD10CM	M08.1	7
4282	ICD10CM	M46	6
4282	ICD10CM	M46.0	4
4282	ICD10CM	M46.1	3
814	ICD10CM	M08.1	4
814	ICD10CM	M46	6
814	ICD10CM	M46.0	2
814	ICD10CM	M46.1	9
4221	ICD10CM	M08.1	2
4221	ICD10CM	M46	4
4221	ICD10CM	M46.0	4
4221	ICD10CM	M46.1	4
4602	ICD10CM	M08.1	4
4602	ICD10CM	M46	3
4602	ICD10CM	M46.0	5
4602	ICD10CM	M46.1	4
4818	ICD10CM	M46.1	3
1145	ICD10CM	M46.1	5
4116	ICD10CM	M46.1	4
1894	ICD10CM	M46.1	6
1863	ICD10CM	M46.1	5
485	ICD10CM	M46.1	1
900	ICD10CM	M46.1	5
1750	ICD10CM	M46.1	2
4222	ICD10CM	M46.1	4
1655	ICD10CM	M46.1	5
2564	ICD10CM	M46.1	5
4052	ICD10CM	M46.1	5
1298	ICD10CM	M46.1	5
3257	ICD10CM	M46.1	3
637	ICD10CM	M46.1	6
824	ICD10CM	M46.1	9
4330	ICD10CM	M46.1	1
3933	ICD10CM	M46.1	4
3550	ICD10CM	M46.1	3
2760	ICD10CM	M46.1	2
127	ICD10CM	M46.1	5
2744	ICD10CM	M46.1	6
3692	ICD10CM	M46.1	4
103	ICD10CM	M46.1	2
3811	ICD10CM	M08.1	6
271	ICD10CM	M08.1	5
663	ICD10CM	M08.1	6
30	ICD10CM	M08.1	6
4595	ICD10CM	M08.1	5
2852	ICD10CM	M08.1	3
1303	ICD10CM	M08.1	5
943	ICD10CM	M08.1	5
3410	ICD10CM	M08.1	5
2406	ICD10CM	M08.1	5
3797	ICD10CM	M08.1	3
4391	ICD10CM	M08.1	5
2803	ICD10CM	M08.1	2
2811	ICD10CM	M08.1	6
4574	ICD10CM	M08.1	4
1789	ICD10CM	M08.1	5
1098	ICD10CM	M08.1	3
3576	ICD10CM	M08.1	6
1219	ICD10CM	M08.1	9
1761	ICD10CM	M08.1	9
983	ICD10CM	M08.1	6
3659	ICD10CM	M08.1	3
3336	ICD10CM	M08.1	5
4265	ICD10CM	M08.1	1
311	ICD10CM	M08.1	1
2314	ICD10CM	M08.1	7
2443	ICD10CM	M46.0	5
298	ICD10CM	M46.0	1
2953	ICD10CM	M46.0	2
1038	ICD10CM	M46.0	1
3871	ICD10CM	M46.0	4
3694	ICD10CM	M46.0	5
3698	ICD10CM	M46.0	1
4720	ICD10CM	M46.0	4
1376	ICD10CM	M46.0	6
927	ICD10CM	M46.0	4
1756	ICD10CM	M46.0	6
4895	ICD10CM	M46.0	3
688	ICD10CM	M46.0	2
2327	ICD10CM	M46.0	6
1536	ICD10CM	M46.0	2
594	ICD10CM	M46.0	3
1056	ICD10CM	M46.0	3
3379	ICD10CM	M46.0	2
2429	ICD10CM	M46.0	5
991	ICD10CM	M46.0	5
4417	ICD10CM	M46.0	4
2573	ICD10CM	M46.0	4
2311	ICD10CM	M46.0	1
4358	ICD10CM	E13.618	5
4358	ICD10CM	M13.1	2
4358	ICD10CM	M12.8	4
4358	ICD10CM	M12.1	4
4358	ICD10CM	M12.3	6
533	ICD10CM	E13.618	1
533	ICD10CM	M13.1	5
533	ICD10CM	M12.8	5
533	ICD10CM	M12.1	9
533	ICD10CM	M12.3	2
1469	ICD10CM	E13.618	3
1469	ICD10CM	M13.1	2
1469	ICD10CM	M12.8	5
1469	ICD10CM	M12.1	6
1469	ICD10CM	M12.3	2
2855	ICD10CM	E13.618	4
2855	ICD10CM	M13.1	1
2855	ICD10CM	M12.8	7
2855	ICD10CM	M12.1	8
2855	ICD10CM	M12.3	2
836	ICD10CM	E13.618	5
836	ICD10CM	M13.1	6
836	ICD10CM	M12.8	7
836	ICD10CM	M12.1	1
836	ICD10CM	M12.3	4
474	ICD10CM	E13.618	4
474	ICD10CM	M13.1	1
474	ICD10CM	M12.8	3
474	ICD10CM	M12.1	8
474	ICD10CM	M12.3	2
2743	ICD10CM	E13.618	4
2743	ICD10CM	M13.1	3
2743	ICD10CM	M12.8	3
2743	ICD10CM	M12.1	1
2743	ICD10CM	M12.3	2
2506	ICD10CM	E13.618	4
2506	ICD10CM	M13.1	5
2506	ICD10CM	M12.8	5
2506	ICD10CM	M12.1	4
2506	ICD10CM	M12.3	4
593	ICD10CM	E13.618	2
593	ICD10CM	M13.1	1
593	ICD10CM	M12.8	8
593	ICD10CM	M12.1	4
593	ICD10CM	M12.3	1
765	ICD10CM	E13.618	6
765	ICD10CM	M13.1	3
765	ICD10CM	M12.8	5
765	ICD10CM	M12.1	5
765	ICD10CM	M12.3	6
1731	ICD10CM	E13.618	7
1731	ICD10CM	M13.1	3
1731	ICD10CM	M12.8	3
1731	ICD10CM	M12.1	2
1731	ICD10CM	M12.3	7
205	ICD10CM	E13.618	3
205	ICD10CM	M13.1	4
205	ICD10CM	M12.8	1
205	ICD10CM	M12.1	7
205	ICD10CM	M12.3	6
2233	ICD10CM	E13.618	1
2233	ICD10CM	M13.1	2
2233	ICD10CM	M12.8	5
2233	ICD10CM	M12.1	8
2233	ICD10CM	M12.3	1
1147	ICD10CM	E13.618	2
1147	ICD10CM	M13.1	8
1147	ICD10CM	M12.8	2
1147	ICD10CM	M12.1	3
1147	ICD10CM	M12.3	2
3268	ICD10CM	E13.618	5
3268	ICD10CM	M13.1	5
3268	ICD10CM	M12.8	2
3268	ICD10CM	M12.1	5
3268	ICD10CM	M12.3	3
751	ICD10CM	E13.618	4
751	ICD10CM	M13.1	5
751	ICD10CM	M12.8	7
751	ICD10CM	M12.1	8
751	ICD10CM	M12.3	4
3692	ICD10CM	E13.618	3
3692	ICD10CM	M13.1	5
3692	ICD10CM	M12.8	2
3692	ICD10CM	M12.1	2
3692	ICD10CM	M12.3	3
1481	ICD10CM	E13.618	6
1481	ICD10CM	M13.1	4
1481	ICD10CM	M12.8	5
1481	ICD10CM	M12.3	5
1481	ICD10CM	M12.1	3
2166	ICD10CM	E13.618	1
2166	ICD10CM	M13.1	5
2166	ICD10CM	M12.8	8
2166	ICD10CM	M12.1	4
2166	ICD10CM	M12.3	6
2620	ICD10CM	E13.618	1
2620	ICD10CM	M13.1	5
2620	ICD10CM	M12.8	9
2620	ICD10CM	M12.1	5
2620	ICD10CM	M12.3	3
1594	ICD10CM	E13.618	4
1594	ICD10CM	M13.1	6
1594	ICD10CM	M12.8	3
1594	ICD10CM	M12.1	2
1594	ICD10CM	M12.3	5
38	ICD10CM	E13.618	7
38	ICD10CM	M13.1	3
38	ICD10CM	M12.8	3
38	ICD10CM	M12.1	4
38	ICD10CM	M12.3	7
4052	ICD10CM	E13.618	5
4052	ICD10CM	M13.1	3
4052	ICD10CM	M12.8	1
4052	ICD10CM	M12.1	5
4052	ICD10CM	M12.3	1
75	ICD10CM	E13.618	6
75	ICD10CM	M13.1	2
75	ICD10CM	M12.8	1
75	ICD10CM	M12.1	3
75	ICD10CM	M12.3	3
1129	ICD10CM	E13.618	3
1129	ICD10CM	M13.1	1
1129	ICD10CM	M12.8	1
1129	ICD10CM	M12.1	6
1129	ICD10CM	M12.3	4
3289	ICD10CM	E13.618	2
3289	ICD10CM	M13.1	8
3289	ICD10CM	M12.8	5
3289	ICD10CM	M12.1	4
3289	ICD10CM	M12.3	1
3677	ICD10CM	E13.618	2
3677	ICD10CM	M13.1	2
3677	ICD10CM	M12.8	4
3677	ICD10CM	M12.1	5
3677	ICD10CM	M12.3	3
3905	ICD10CM	E13.618	2
3905	ICD10CM	M13.1	4
3905	ICD10CM	M12.8	3
3905	ICD10CM	M12.1	6
3905	ICD10CM	M12.3	4
4071	ICD10CM	E13.618	4
4071	ICD10CM	M13.1	4
4071	ICD10CM	M12.8	5
4071	ICD10CM	M12.1	5
4071	ICD10CM	M12.3	5
3225	ICD10CM	M13.1	5
950	ICD10CM	M13.1	3
4210	ICD10CM	M13.1	4
4951	ICD10CM	M13.1	1
829	ICD10CM	M13.1	2
3089	ICD10CM	M13.1	1
3903	ICD10CM	M13.1	4
2411	ICD10CM	M13.1	8
1094	ICD10CM	M13.1	3
1539	ICD10CM	M13.1	5
3847	ICD10CM	M13.1	5
3891	ICD10CM	M13.1	1
4945	ICD10CM	M13.1	3
2769	ICD10CM	M13.1	5
300	ICD10CM	M13.1	3
968	ICD10CM	M13.1	1
4393	ICD10CM	M13.1	9
2423	ICD10CM	M13.1	2
314	ICD10CM	M13.1	5
1383	ICD10CM	M13.1	5
1518	ICD10CM	M13.1	4
2893	ICD10CM	M13.1	4
3499	ICD10CM	M13.1	1
1268	ICD10CM	M12.1	5
1287	ICD10CM	M12.1	4
2300	ICD10CM	M12.1	4
4648	ICD10CM	M12.1	4
3807	ICD10CM	M12.1	1
26	ICD10CM	M12.1	4
1599	ICD10CM	M12.1	8
1494	ICD10CM	M12.1	1
3380	ICD10CM	M12.1	10
3976	ICD10CM	M12.1	3
4846	ICD10CM	M12.1	5
3368	ICD10CM	M12.1	5
174	ICD10CM	M12.1	2
950	ICD10CM	M12.1	4
4344	ICD10CM	M12.1	5
4451	ICD10CM	M12.1	8
3255	ICD10CM	M12.1	3
4913	ICD10CM	M12.1	7
1568	ICD10CM	M12.1	5
352	ICD10CM	M12.1	4
23	ICD10CM	M12.1	2
3993	ICD10CM	M12.1	1
2659	ICD10CM	M12.1	4
4501	ICD10CM	M12.1	8
3498	ICD10CM	M12.1	4
1873	ICD10CM	M12.3	2
2564	ICD10CM	M12.3	3
1609	ICD10CM	M12.3	1
386	ICD10CM	M12.3	1
3091	ICD10CM	M12.3	5
3149	ICD10CM	M12.3	3
4587	ICD10CM	M12.3	3
4374	ICD10CM	M12.3	1
804	ICD10CM	M12.3	4
767	ICD10CM	M12.3	3
2931	ICD10CM	M12.3	5
305	ICD10CM	M12.3	5
2856	ICD10CM	M12.3	5
3154	ICD10CM	M12.3	4
2540	ICD10CM	M12.3	5
1397	ICD10CM	M12.3	2
1851	ICD10CM	M12.3	8
1059	ICD10CM	M12.3	4
2717	ICD10CM	M12.3	2
2451	ICD10CM	M12.3	5
3375	ICD10CM	M12.3	3
4696	ICD10CM	M12.3	3
3175	ICD10CM	M12.3	7
2549	ICD10CM	E13.618	3
429	ICD10CM	E13.618	1
1601	ICD10CM	E13.618	5
681	ICD10CM	E13.618	4
7	ICD10CM	E13.618	5
2431	ICD10CM	E13.618	4
4859	ICD10CM	E13.618	1
1126	ICD10CM	E13.618	3
4011	ICD10CM	E13.618	4
3436	ICD10CM	E13.618	5
3598	ICD10CM	E13.618	3
745	ICD10CM	E13.618	10
1242	ICD10CM	E13.618	4
3931	ICD10CM	E13.618	3
3343	ICD10CM	E13.618	5
2156	ICD10CM	E13.618	1
201	ICD10CM	E13.618	5
2012	ICD10CM	E13.618	2
2562	ICD10CM	E13.618	2
3130	ICD10CM	E13.618	2
4802	ICD10CM	E13.618	2
4055	ICD10CM	E13.618	9
3580	ICD10CM	M35.3	4
4001	ICD10CM	M35.3	5
868	ICD10CM	M35.3	2
2044	ICD10CM	M35.3	4
379	ICD10CM	M35.3	6
2199	ICD10CM	M35.3	4
1706	ICD10CM	M35.3	6
15	ICD10CM	M35.3	4
794	ICD10CM	M35.3	2
2844	ICD10CM	M35.3	4
2642	ICD10CM	M35.3	4
3833	ICD10CM	M35.3	6
1922	ICD10CM	M35.3	6
1840	ICD10CM	M35.3	4
1851	ICD10CM	M35.3	5
462	ICD10CM	M35.3	4
2544	ICD10CM	M35.3	7
2889	ICD10CM	M35.3	1
4175	ICD10CM	M35.3	3
2523	ICD10CM	M35.3	4
2388	ICD10CM	M35.3	7
3003	ICD10CM	M35.3	7
4825	ICD10CM	M35.3	4
2087	ICD10CM	M35.3	1
658	ICD10CM	M35.3	1
1969	ICD10CM	M35.3	3
764	ICD10CM	M35.3	2
1524	ICD10CM	M35.3	4
2356	ICD10CM	M35.3	3
1555	ICD10CM	M35.3	3
959	ICD10CM	M48.0	4
959	ICD10CM	M48.06	4
1740	ICD10CM	M48.0	5
1740	ICD10CM	M48.06	5
797	ICD10CM	M48.0	6
797	ICD10CM	M48.06	1
3240	ICD10CM	M48.0	3
3240	ICD10CM	M48.06	3
364	ICD10CM	M48.0	6
364	ICD10CM	M48.06	1
4598	ICD10CM	M48.0	5
4598	ICD10CM	M48.06	3
2265	ICD10CM	M48.0	2
2265	ICD10CM	M48.06	2
2686	ICD10CM	M48.0	4
2686	ICD10CM	M48.06	5
3229	ICD10CM	M48.0	2
3229	ICD10CM	M48.06	5
1780	ICD10CM	M48.0	5
1780	ICD10CM	M48.06	1
3968	ICD10CM	M48.0	2
3968	ICD10CM	M48.06	9
61	ICD10CM	M48.0	4
61	ICD10CM	M48.06	5
3911	ICD10CM	M48.0	3
3911	ICD10CM	M48.06	7
1347	ICD10CM	M48.0	3
1347	ICD10CM	M48.06	2
1210	ICD10CM	M48.0	1
1210	ICD10CM	M48.06	5
1743	ICD10CM	M48.0	4
1743	ICD10CM	M48.06	6
338	ICD10CM	M48.0	5
338	ICD10CM	M48.06	5
2796	ICD10CM	M48.0	4
2796	ICD10CM	M48.06	7
2620	ICD10CM	M48.0	2
2620	ICD10CM	M48.06	6
3252	ICD10CM	M48.0	4
3252	ICD10CM	M48.06	2
638	ICD10CM	M48.0	7
638	ICD10CM	M48.06	4
3005	ICD10CM	M48.0	1
3005	ICD10CM	M48.06	4
2428	ICD10CM	M48.0	4
2428	ICD10CM	M48.06	2
3053	ICD10CM	M48.0	4
3053	ICD10CM	M48.06	1
1403	ICD10CM	M48.0	3
1403	ICD10CM	M48.06	6
4472	ICD10CM	M48.0	5
4472	ICD10CM	M48.06	4
2473	ICD10CM	M48.0	5
2473	ICD10CM	M48.06	4
3994	ICD10CM	M48.0	2
3994	ICD10CM	M48.06	7
2105	ICD10CM	M48.06	4
965	ICD10CM	M48.06	6
199	ICD10CM	M48.06	3
4346	ICD10CM	M48.06	5
108	ICD10CM	M48.06	3
4848	ICD10CM	M48.06	2
1413	ICD10CM	M48.06	2
3050	ICD10CM	M48.06	1
3570	ICD10CM	M48.06	2
2532	ICD10CM	M48.06	4
2941	ICD10CM	M48.06	6
1450	ICD10CM	M48.06	5
2878	ICD10CM	M48.06	5
2281	ICD10CM	M48.06	2
4236	ICD10CM	M48.06	8
3316	ICD10CM	M48.06	3
3836	ICD10CM	M48.06	5
3245	ICD10CM	M48.06	4
1300	ICD10CM	M48.06	2
685	ICD10CM	M48.06	11
212	ICD10CM	M48.06	4
2360	ICD10CM	M48.06	2
4141	ICD10CM	M48.06	5
1181	ICD10CM	M48.06	6
4349	ICD10CM	M48.06	7
2300	ICD10CM	M48.06	4
4525	ICD10CM	M48.06	4
1381	ICD10CM	M48.06	3
4924	ICD10CM	M48.06	1
2960	ICD10CM	M48.06	4
4447	ICD10CM	M48.06	3
583	ICD10CM	M48.06	10
1203	ICD10CM	M48.06	3
3768	ICD10CM	M48.06	4
2612	ICD10CM	M47	4
2612	ICD10CM	M47.2	5
2612	ICD10CM	M25.78	5
2612	ICD10CM	M47.011	4
2871	ICD10CM	M47	4
2871	ICD10CM	M47.2	3
2871	ICD10CM	M25.78	3
2871	ICD10CM	M47.011	3
746	ICD10CM	M47	7
746	ICD10CM	M47.2	5
746	ICD10CM	M25.78	3
746	ICD10CM	M47.011	5
972	ICD10CM	M47	4
972	ICD10CM	M47.2	7
972	ICD10CM	M25.78	4
972	ICD10CM	M47.011	5
3222	ICD10CM	M47	2
3222	ICD10CM	M47.2	4
3222	ICD10CM	M25.78	12
3222	ICD10CM	M47.011	5
643	ICD10CM	M47	4
643	ICD10CM	M47.2	3
643	ICD10CM	M25.78	4
643	ICD10CM	M47.011	8
516	ICD10CM	M47	2
516	ICD10CM	M47.2	3
516	ICD10CM	M25.78	3
516	ICD10CM	M47.011	1
812	ICD10CM	M47	8
812	ICD10CM	M47.2	5
812	ICD10CM	M25.78	4
812	ICD10CM	M47.011	3
4965	ICD10CM	M47	6
4965	ICD10CM	M47.2	5
4965	ICD10CM	M25.78	6
4965	ICD10CM	M47.011	4
1099	ICD10CM	M47	7
1099	ICD10CM	M47.2	3
1099	ICD10CM	M25.78	5
1099	ICD10CM	M47.011	4
1662	ICD10CM	M47	4
1662	ICD10CM	M47.2	4
1662	ICD10CM	M25.78	5
1662	ICD10CM	M47.011	3
1313	ICD10CM	M47	2
1313	ICD10CM	M47.2	2
1313	ICD10CM	M25.78	1
1313	ICD10CM	M47.011	5
1894	ICD10CM	M47	3
1894	ICD10CM	M47.2	2
1894	ICD10CM	M25.78	5
1894	ICD10CM	M47.011	4
3579	ICD10CM	M47	7
3579	ICD10CM	M47.2	5
3579	ICD10CM	M25.78	5
3579	ICD10CM	M47.011	3
1248	ICD10CM	M47	6
1248	ICD10CM	M47.2	9
1248	ICD10CM	M25.78	2
1248	ICD10CM	M47.011	1
2584	ICD10CM	M47	2
2584	ICD10CM	M47.2	4
2584	ICD10CM	M25.78	5
2584	ICD10CM	M47.011	3
2673	ICD10CM	M47	2
2673	ICD10CM	M47.2	2
2673	ICD10CM	M25.78	4
2673	ICD10CM	M47.011	4
2336	ICD10CM	M47.2	4
1024	ICD10CM	M47.2	7
3648	ICD10CM	M47.2	4
3379	ICD10CM	M47.2	3
1874	ICD10CM	M47.2	3
2360	ICD10CM	M47.2	4
3963	ICD10CM	M47.2	4
3544	ICD10CM	M47.2	2
3000	ICD10CM	M47.2	2
3220	ICD10CM	M47.2	6
4908	ICD10CM	M47.2	2
2083	ICD10CM	M47.2	2
4337	ICD10CM	M47.2	7
4489	ICD10CM	M47.2	3
2506	ICD10CM	M47.2	3
3870	ICD10CM	M47.2	5
1942	ICD10CM	M47.2	8
1308	ICD10CM	M47.2	5
749	ICD10CM	M47.2	8
2144	ICD10CM	M47.2	3
4231	ICD10CM	M47.2	5
4158	ICD10CM	M47.2	3
3614	ICD10CM	M47.2	4
3894	ICD10CM	M47.2	9
4017	ICD10CM	M47.2	2
3860	ICD10CM	M47.2	6
1581	ICD10CM	M47.2	5
2730	ICD10CM	M47.2	2
2076	ICD10CM	M47.2	6
3505	ICD10CM	M47.2	3
1261	ICD10CM	M47.2	4
2278	ICD10CM	M47.2	3
669	ICD10CM	M47.2	2
749	ICD10CM	M47.011	3
4254	ICD10CM	M47.011	5
4102	ICD10CM	M47.011	3
882	ICD10CM	M47.011	5
2438	ICD10CM	M47.011	5
1773	ICD10CM	M47.011	5
3781	ICD10CM	M47.011	2
3445	ICD10CM	M47.011	3
4803	ICD10CM	M47.011	4
3096	ICD10CM	M47.011	4
88	ICD10CM	M47.011	4
1039	ICD10CM	M47.011	6
4267	ICD10CM	M47.011	4
4116	ICD10CM	M47.011	3
2417	ICD10CM	M47.011	2
2058	ICD10CM	M47.011	1
4622	ICD10CM	M47.011	7
770	ICD10CM	M47.011	4
4124	ICD10CM	M47.011	1
1680	ICD10CM	M47.011	8
826	ICD10CM	M47.011	5
3569	ICD10CM	M47.011	4
1194	ICD10CM	M47.011	1
674	ICD10CM	M25.78	7
4598	ICD10CM	M25.78	3
2925	ICD10CM	M25.78	5
4969	ICD10CM	M25.78	3
3358	ICD10CM	M25.78	2
1885	ICD10CM	M25.78	3
4876	ICD10CM	M25.78	3
4146	ICD10CM	M25.78	3
1604	ICD10CM	M25.78	7
793	ICD10CM	M25.78	2
4898	ICD10CM	M25.78	4
1740	ICD10CM	M25.78	2
3036	ICD10CM	M25.78	5
4577	ICD10CM	M25.78	5
527	ICD10CM	M25.78	1
3249	ICD10CM	M25.78	6
97	ICD10CM	M25.78	1
4281	ICD10CM	M25.78	3
2051	ICD10CM	M25.78	3
1672	ICD10CM	M25.78	7
1689	ICD10CM	M25.78	5
2661	ICD10CM	M25.78	4
2818	ICD10CM	M50.0	7
2818	ICD10CM	M50.2	5
2818	ICD10CM	M50.3	5
2818	ICD10CM	M46.4	1
2818	ICD10CM	M96.1	4
2818	ICD10CM	M51.4	5
2181	ICD10CM	M50.0	3
2181	ICD10CM	M50.2	3
2181	ICD10CM	M50.3	2
2181	ICD10CM	M46.4	5
2181	ICD10CM	M96.1	3
2181	ICD10CM	M51.4	5
2274	ICD10CM	M50.0	5
2274	ICD10CM	M50.2	9
2274	ICD10CM	M50.3	5
2274	ICD10CM	M46.4	2
2274	ICD10CM	M96.1	3
2274	ICD10CM	M51.4	7
3234	ICD10CM	M50.0	6
3234	ICD10CM	M50.2	6
3234	ICD10CM	M50.3	4
3234	ICD10CM	M46.4	5
3234	ICD10CM	M96.1	7
3234	ICD10CM	M51.4	4
3225	ICD10CM	M50.0	4
3225	ICD10CM	M50.2	1
3225	ICD10CM	M50.3	4
3225	ICD10CM	M46.4	4
3225	ICD10CM	M96.1	2
3225	ICD10CM	M51.4	6
3241	ICD10CM	M50.0	4
3241	ICD10CM	M50.2	3
3241	ICD10CM	M50.3	5
3241	ICD10CM	M46.4	4
3241	ICD10CM	M96.1	5
3241	ICD10CM	M51.4	6
3680	ICD10CM	M50.0	5
3680	ICD10CM	M50.2	3
3680	ICD10CM	M50.3	6
3680	ICD10CM	M46.4	6
3680	ICD10CM	M96.1	3
3680	ICD10CM	M51.4	2
2258	ICD10CM	M50.0	4
2258	ICD10CM	M50.2	4
2258	ICD10CM	M50.3	4
2258	ICD10CM	M46.4	3
2258	ICD10CM	M96.1	4
2258	ICD10CM	M51.4	5
1659	ICD10CM	M50.0	8
1659	ICD10CM	M50.2	3
1659	ICD10CM	M50.3	1
1659	ICD10CM	M46.4	2
1659	ICD10CM	M96.1	4
1659	ICD10CM	M51.4	3
1448	ICD10CM	M50.0	5
1448	ICD10CM	M50.2	5
1448	ICD10CM	M50.3	5
1448	ICD10CM	M46.4	4
1448	ICD10CM	M96.1	6
1448	ICD10CM	M51.4	6
2534	ICD10CM	M50.0	2
2534	ICD10CM	M50.2	2
2534	ICD10CM	M50.3	5
2534	ICD10CM	M46.4	5
2534	ICD10CM	M96.1	4
2534	ICD10CM	M51.4	7
2338	ICD10CM	M50.0	1
2338	ICD10CM	M50.2	2
2338	ICD10CM	M50.3	5
2338	ICD10CM	M46.4	3
2338	ICD10CM	M96.1	7
2338	ICD10CM	M51.4	3
126	ICD10CM	M50.0	2
126	ICD10CM	M50.2	6
126	ICD10CM	M50.3	2
126	ICD10CM	M46.4	1
126	ICD10CM	M96.1	7
126	ICD10CM	M51.4	4
3719	ICD10CM	M50.0	6
3719	ICD10CM	M50.2	6
3719	ICD10CM	M50.3	5
3719	ICD10CM	M46.4	6
3719	ICD10CM	M96.1	4
3719	ICD10CM	M51.4	1
3377	ICD10CM	M50.0	5
3377	ICD10CM	M50.2	3
3377	ICD10CM	M50.3	7
3377	ICD10CM	M46.4	8
3377	ICD10CM	M96.1	6
3377	ICD10CM	M51.4	3
2979	ICD10CM	M50.0	5
2979	ICD10CM	M50.2	4
2979	ICD10CM	M50.3	2
2979	ICD10CM	M46.4	1
2979	ICD10CM	M96.1	3
2979	ICD10CM	M51.4	5
4095	ICD10CM	M50.0	5
4095	ICD10CM	M50.2	4
4095	ICD10CM	M46.4	4
4095	ICD10CM	M96.1	2
4095	ICD10CM	M51.4	5
4095	ICD10CM	M50.3	8
1240	ICD10CM	M50.0	6
1240	ICD10CM	M50.2	2
1240	ICD10CM	M50.3	2
1240	ICD10CM	M46.4	6
1240	ICD10CM	M51.4	3
1240	ICD10CM	M96.1	5
740	ICD10CM	M50.0	3
740	ICD10CM	M50.2	6
740	ICD10CM	M50.3	6
740	ICD10CM	M46.4	4
740	ICD10CM	M96.1	6
740	ICD10CM	M51.4	2
192	ICD10CM	M50.0	7
192	ICD10CM	M50.2	6
192	ICD10CM	M50.3	4
192	ICD10CM	M46.4	7
192	ICD10CM	M96.1	5
192	ICD10CM	M51.4	6
4231	ICD10CM	M50.0	4
4231	ICD10CM	M50.2	1
4231	ICD10CM	M50.3	5
4231	ICD10CM	M46.4	5
4231	ICD10CM	M96.1	3
4231	ICD10CM	M51.4	2
847	ICD10CM	M50.0	4
847	ICD10CM	M50.2	5
847	ICD10CM	M50.3	2
847	ICD10CM	M46.4	2
847	ICD10CM	M96.1	3
847	ICD10CM	M51.4	2
644	ICD10CM	M50.0	3
644	ICD10CM	M50.2	6
644	ICD10CM	M50.3	4
644	ICD10CM	M46.4	5
644	ICD10CM	M96.1	2
644	ICD10CM	M51.4	2
375	ICD10CM	M50.2	2
1557	ICD10CM	M50.2	1
3967	ICD10CM	M50.2	2
253	ICD10CM	M50.2	4
2145	ICD10CM	M50.2	5
1525	ICD10CM	M50.2	4
3613	ICD10CM	M50.2	6
1903	ICD10CM	M50.2	5
3935	ICD10CM	M50.2	4
513	ICD10CM	M50.2	1
2556	ICD10CM	M50.2	2
1215	ICD10CM	M50.2	9
3918	ICD10CM	M50.2	4
1263	ICD10CM	M50.2	8
1990	ICD10CM	M50.2	3
3945	ICD10CM	M50.2	3
2333	ICD10CM	M50.2	3
2533	ICD10CM	M50.2	5
774	ICD10CM	M50.2	5
1323	ICD10CM	M50.2	5
2291	ICD10CM	M50.2	1
4534	ICD10CM	M50.2	5
4208	ICD10CM	M50.2	4
2745	ICD10CM	M50.2	4
3690	ICD10CM	M50.2	4
2914	ICD10CM	M50.2	2
373	ICD10CM	M50.2	6
1732	ICD10CM	M50.2	2
643	ICD10CM	M50.2	3
997	ICD10CM	M50.2	5
468	ICD10CM	M50.2	3
1799	ICD10CM	M50.2	1
139	ICD10CM	M50.2	3
2462	ICD10CM	M50.2	1
1108	ICD10CM	M51.4	6
2050	ICD10CM	M51.4	4
2953	ICD10CM	M51.4	3
2594	ICD10CM	M51.4	2
925	ICD10CM	M51.4	3
1410	ICD10CM	M51.4	4
372	ICD10CM	M51.4	4
998	ICD10CM	M51.4	5
906	ICD10CM	M51.4	4
2327	ICD10CM	M51.4	4
3091	ICD10CM	M51.4	2
3936	ICD10CM	M51.4	4
3400	ICD10CM	M51.4	3
570	ICD10CM	M51.4	4
4232	ICD10CM	M51.4	5
4540	ICD10CM	M51.4	4
2650	ICD10CM	M51.4	5
1614	ICD10CM	M51.4	3
812	ICD10CM	M51.4	3
1103	ICD10CM	M51.4	3
4315	ICD10CM	M51.4	5
4609	ICD10CM	M51.4	5
1195	ICD10CM	M51.4	4
4783	ICD10CM	M51.4	3
4169	ICD10CM	M51.4	3
473	ICD10CM	M51.4	1
4917	ICD10CM	M51.4	2
3961	ICD10CM	M50.3	2
3963	ICD10CM	M50.3	1
4364	ICD10CM	M50.3	2
4502	ICD10CM	M50.3	3
2755	ICD10CM	M50.3	5
1995	ICD10CM	M50.3	4
4363	ICD10CM	M50.3	4
829	ICD10CM	M50.3	2
456	ICD10CM	M50.3	4
4533	ICD10CM	M50.3	3
2712	ICD10CM	M50.3	2
960	ICD10CM	M50.3	3
1360	ICD10CM	M50.3	6
2669	ICD10CM	M50.3	5
350	ICD10CM	M50.3	4
9	ICD10CM	M50.3	7
1001	ICD10CM	M50.3	5
1730	ICD10CM	M50.3	1
1241	ICD10CM	M50.3	6
4547	ICD10CM	M50.3	2
4449	ICD10CM	M50.3	2
1257	ICD10CM	M50.3	5
383	ICD10CM	M50.3	5
4766	ICD10CM	M50.3	3
3938	ICD10CM	M50.3	4
1433	ICD10CM	M50.3	4
793	ICD10CM	M50.3	3
3004	ICD10CM	M50.3	2
4430	ICD10CM	M50.3	2
3176	ICD10CM	M50.3	3
3456	ICD10CM	M50.0	8
615	ICD10CM	M50.0	4
854	ICD10CM	M50.0	4
1704	ICD10CM	M50.0	7
3922	ICD10CM	M50.0	4
836	ICD10CM	M50.0	2
4446	ICD10CM	M50.0	2
2215	ICD10CM	M50.0	5
2673	ICD10CM	M50.0	3
1666	ICD10CM	M50.0	3
1714	ICD10CM	M50.0	4
2374	ICD10CM	M50.0	4
3418	ICD10CM	M50.0	5
4153	ICD10CM	M50.0	2
2878	ICD10CM	M50.0	2
857	ICD10CM	M50.0	5
3703	ICD10CM	M50.0	5
3881	ICD10CM	M50.0	3
3572	ICD10CM	M50.0	4
838	ICD10CM	M50.0	4
4798	ICD10CM	M50.0	1
3323	ICD10CM	M50.0	2
1352	ICD10CM	M96.1	3
2462	ICD10CM	M96.1	3
915	ICD10CM	M96.1	2
2243	ICD10CM	M96.1	5
3539	ICD10CM	M96.1	1
3762	ICD10CM	M96.1	3
3376	ICD10CM	M96.1	4
3854	ICD10CM	M96.1	8
4433	ICD10CM	M96.1	6
3436	ICD10CM	M96.1	6
843	ICD10CM	M96.1	3
1496	ICD10CM	M96.1	4
3823	ICD10CM	M96.1	3
3243	ICD10CM	M96.1	10
1925	ICD10CM	M96.1	4
2544	ICD10CM	M96.1	3
2198	ICD10CM	M96.1	6
3163	ICD10CM	M96.1	6
3720	ICD10CM	M96.1	3
173	ICD10CM	M96.1	8
2043	ICD10CM	M96.1	3
2839	ICD10CM	M96.1	3
4330	ICD10CM	M96.1	4
2996	ICD10CM	M46.4	3
379	ICD10CM	M46.4	5
1581	ICD10CM	M46.4	3
1389	ICD10CM	M46.4	7
4105	ICD10CM	M46.4	6
1004	ICD10CM	M46.4	5
1449	ICD10CM	M46.4	4
1847	ICD10CM	M46.4	2
1739	ICD10CM	M46.4	4
112	ICD10CM	M46.4	3
2599	ICD10CM	M46.4	3
1539	ICD10CM	M46.4	2
3459	ICD10CM	M46.4	5
1408	ICD10CM	M46.4	5
1920	ICD10CM	M46.4	1
4812	ICD10CM	M46.4	8
1704	ICD10CM	M46.4	5
2837	ICD10CM	M46.4	3
888	ICD10CM	M46.4	5
2237	ICD10CM	M46.4	1
4142	ICD10CM	M46.4	4
1731	ICD10CM	M46.4	2
2612	ICD10CM	M46.4	9
3367	ICD10CM	M46.4	4
3477	ICD10CM	M46.4	5
4583	ICD10CM	M46.4	3
1538	ICD10CM	M46.4	3
4164	ICD10CM	M46.4	6
4118	ICD10CM	M46.4	5
3252	ICD10CM	M46.4	2
337	ICD10CM	M43.6	8
337	ICD10CM	M54.00	3
4900	ICD10CM	M43.6	4
4900	ICD10CM	M54.00	6
3787	ICD10CM	M43.6	6
3787	ICD10CM	M54.00	5
149	ICD10CM	M43.6	4
149	ICD10CM	M54.00	3
1967	ICD10CM	M43.6	4
1967	ICD10CM	M54.00	6
1836	ICD10CM	M43.6	8
1836	ICD10CM	M54.00	7
3846	ICD10CM	M43.6	11
3846	ICD10CM	M54.00	2
2077	ICD10CM	M43.6	3
2077	ICD10CM	M54.00	6
1837	ICD10CM	M43.6	2
1837	ICD10CM	M54.00	2
1480	ICD10CM	M43.6	6
1480	ICD10CM	M54.00	3
1623	ICD10CM	M43.6	6
1623	ICD10CM	M54.00	3
1274	ICD10CM	M43.6	1
1274	ICD10CM	M54.00	5
3573	ICD10CM	M43.6	4
3573	ICD10CM	M54.00	3
4652	ICD10CM	M43.6	4
4652	ICD10CM	M54.00	8
4064	ICD10CM	M43.6	8
4064	ICD10CM	M54.00	3
2155	ICD10CM	M43.6	4
2155	ICD10CM	M54.00	4
2013	ICD10CM	M43.6	4
2013	ICD10CM	M54.00	4
2642	ICD10CM	M43.6	2
2642	ICD10CM	M54.00	3
985	ICD10CM	M43.6	4
985	ICD10CM	M54.00	3
311	ICD10CM	M43.6	2
311	ICD10CM	M54.00	3
1508	ICD10CM	M43.6	3
1508	ICD10CM	M54.00	6
4001	ICD10CM	M43.6	3
4001	ICD10CM	M54.00	5
632	ICD10CM	M43.6	5
632	ICD10CM	M54.00	1
1047	ICD10CM	M43.6	2
1047	ICD10CM	M54.00	5
744	ICD10CM	M43.6	1
744	ICD10CM	M54.00	4
1954	ICD10CM	M43.6	7
1954	ICD10CM	M54.00	6
958	ICD10CM	M43.6	5
958	ICD10CM	M54.00	1
3011	ICD10CM	M43.6	3
3011	ICD10CM	M54.00	2
1929	ICD10CM	M43.6	4
1929	ICD10CM	M54.00	4
608	ICD10CM	M43.6	5
608	ICD10CM	M54.00	4
681	ICD10CM	M43.6	4
681	ICD10CM	M54.00	5
3143	ICD10CM	M43.6	1
3143	ICD10CM	M54.00	2
2262	ICD10CM	M43.6	7
120	ICD10CM	M43.6	5
4297	ICD10CM	M43.6	2
1097	ICD10CM	M43.6	3
2273	ICD10CM	M43.6	3
3633	ICD10CM	M43.6	3
2615	ICD10CM	M43.6	1
3346	ICD10CM	M43.6	3
4792	ICD10CM	M43.6	9
2719	ICD10CM	M43.6	3
3394	ICD10CM	M43.6	3
3625	ICD10CM	M43.6	5
2983	ICD10CM	M43.6	5
4268	ICD10CM	M43.6	3
3300	ICD10CM	M43.6	4
1498	ICD10CM	M43.6	4
4625	ICD10CM	M43.6	3
2826	ICD10CM	M43.6	8
2755	ICD10CM	M43.6	6
3696	ICD10CM	M43.6	5
986	ICD10CM	M43.6	3
314	ICD10CM	M43.6	4
1730	ICD10CM	M43.27	3
1730	ICD10CM	M48.8	7
1730	ICD10CM	M40.3	2
963	ICD10CM	M43.27	2
963	ICD10CM	M48.8	2
963	ICD10CM	M40.3	6
1610	ICD10CM	M43.27	6
1610	ICD10CM	M48.8	7
1610	ICD10CM	M40.3	2
2449	ICD10CM	M43.27	5
2449	ICD10CM	M48.8	5
2449	ICD10CM	M40.3	7
2976	ICD10CM	M43.27	4
2976	ICD10CM	M48.8	5
2976	ICD10CM	M40.3	3
1750	ICD10CM	M43.27	5
1750	ICD10CM	M48.8	2
1750	ICD10CM	M40.3	2
3359	ICD10CM	M43.27	4
3359	ICD10CM	M48.8	2
3359	ICD10CM	M40.3	3
2677	ICD10CM	M43.27	3
2677	ICD10CM	M48.8	6
2677	ICD10CM	M40.3	6
325	ICD10CM	M43.27	4
325	ICD10CM	M48.8	3
325	ICD10CM	M40.3	2
1358	ICD10CM	M43.27	3
1358	ICD10CM	M48.8	9
1358	ICD10CM	M40.3	3
3974	ICD10CM	M43.27	5
3974	ICD10CM	M48.8	5
3974	ICD10CM	M40.3	4
1290	ICD10CM	M43.27	2
1290	ICD10CM	M48.8	5
1290	ICD10CM	M40.3	4
4711	ICD10CM	M43.27	4
4711	ICD10CM	M48.8	4
4711	ICD10CM	M40.3	2
577	ICD10CM	M43.27	2
577	ICD10CM	M48.8	2
577	ICD10CM	M40.3	6
3326	ICD10CM	M43.27	5
3326	ICD10CM	M48.8	3
3326	ICD10CM	M40.3	1
3195	ICD10CM	M48.8	2
3195	ICD10CM	M40.3	3
2183	ICD10CM	M43.27	7
2183	ICD10CM	M48.8	5
2183	ICD10CM	M40.3	1
4755	ICD10CM	M43.27	3
4755	ICD10CM	M48.8	5
4755	ICD10CM	M40.3	10
3735	ICD10CM	M43.27	3
3735	ICD10CM	M48.8	5
3735	ICD10CM	M40.3	4
1914	ICD10CM	M43.27	2
1914	ICD10CM	M48.8	3
1914	ICD10CM	M40.3	4
870	ICD10CM	M43.27	1
870	ICD10CM	M48.8	4
870	ICD10CM	M40.3	1
4642	ICD10CM	M43.27	3
4642	ICD10CM	M48.8	4
4642	ICD10CM	M40.3	4
4399	ICD10CM	M43.27	5
4399	ICD10CM	M48.8	8
4399	ICD10CM	M40.3	6
2398	ICD10CM	M43.27	3
2398	ICD10CM	M48.8	3
2398	ICD10CM	M40.3	1
2172	ICD10CM	M43.27	8
2172	ICD10CM	M48.8	1
2172	ICD10CM	M40.3	5
2186	ICD10CM	M43.27	5
1729	ICD10CM	M43.27	2
1326	ICD10CM	M43.27	2
3536	ICD10CM	M43.27	4
4294	ICD10CM	M43.27	4
4546	ICD10CM	M43.27	2
2662	ICD10CM	M43.27	4
4593	ICD10CM	M43.27	3
3023	ICD10CM	M43.27	1
317	ICD10CM	M43.27	2
1307	ICD10CM	M43.27	1
218	ICD10CM	M43.27	2
4832	ICD10CM	M43.27	3
1270	ICD10CM	M43.27	5
4698	ICD10CM	M43.27	2
4788	ICD10CM	M43.27	5
1099	ICD10CM	M43.27	4
3344	ICD10CM	M43.27	5
1553	ICD10CM	M43.27	1
886	ICD10CM	M43.27	4
3335	ICD10CM	M43.27	5
2036	ICD10CM	M43.27	3
2035	ICD10CM	M43.27	2
398	ICD10CM	M43.27	6
321	ICD10CM	M48.8	2
2241	ICD10CM	M48.8	6
2920	ICD10CM	M48.8	6
2743	ICD10CM	M48.8	1
729	ICD10CM	M48.8	4
3049	ICD10CM	M48.8	3
249	ICD10CM	M48.8	4
35	ICD10CM	M48.8	4
2046	ICD10CM	M48.8	3
4122	ICD10CM	M48.8	4
1554	ICD10CM	M48.8	5
1898	ICD10CM	M48.8	4
1677	ICD10CM	M48.8	2
3111	ICD10CM	M48.8	9
4726	ICD10CM	M48.8	8
784	ICD10CM	M48.8	6
1298	ICD10CM	M48.8	5
2713	ICD10CM	M48.8	2
2996	ICD10CM	M48.8	4
4746	ICD10CM	M48.8	4
3975	ICD10CM	M48.8	3
4359	ICD10CM	M40.3	4
2919	ICD10CM	M40.3	2
630	ICD10CM	M40.3	2
4670	ICD10CM	M40.3	3
2539	ICD10CM	M40.3	1
1832	ICD10CM	M40.3	2
2827	ICD10CM	M40.3	3
532	ICD10CM	M40.3	4
1555	ICD10CM	M40.3	5
3227	ICD10CM	M40.3	3
535	ICD10CM	M40.3	5
3913	ICD10CM	M40.3	3
1988	ICD10CM	M40.3	6
2857	ICD10CM	M40.3	5
4661	ICD10CM	M40.3	4
2288	ICD10CM	M40.3	2
991	ICD10CM	M40.3	3
380	ICD10CM	M40.3	3
2917	ICD10CM	M40.3	5
1563	ICD10CM	M40.3	4
224	ICD10CM	M40.3	6
1738	ICD10CM	M40.3	5
2558	ICD10CM	M40.3	2
901	ICD10CM	M40.3	3
2120	ICD10CM	M40.3	4
1348	ICD10CM	M40.3	9
1549	ICD10CM	M40.3	5
1276	ICD10CM	M40.3	4
1937	ICD10CM	M25.72	6
1937	ICD10CM	M25.7	4
1937	ICD10CM	M25.71	5
1937	ICD10CM	M70.2	5
1937	ICD10CM	M75.2	3
1584	ICD10CM	M25.72	1
1584	ICD10CM	M25.7	4
1584	ICD10CM	M25.71	4
1584	ICD10CM	M70.2	4
1584	ICD10CM	M75.2	3
1755	ICD10CM	M25.72	8
1755	ICD10CM	M25.7	3
1755	ICD10CM	M25.71	3
1755	ICD10CM	M70.2	7
1755	ICD10CM	M75.2	6
888	ICD10CM	M25.72	6
888	ICD10CM	M25.7	3
888	ICD10CM	M25.71	3
888	ICD10CM	M70.2	4
888	ICD10CM	M75.2	7
4239	ICD10CM	M25.72	5
4239	ICD10CM	M25.7	5
4239	ICD10CM	M25.71	4
4239	ICD10CM	M70.2	4
4239	ICD10CM	M75.2	3
4327	ICD10CM	M25.72	4
4327	ICD10CM	M25.71	5
4327	ICD10CM	M70.2	7
4327	ICD10CM	M75.2	7
4327	ICD10CM	M25.7	3
3228	ICD10CM	M25.72	5
3228	ICD10CM	M25.7	4
3228	ICD10CM	M25.71	4
3228	ICD10CM	M70.2	4
3228	ICD10CM	M75.2	3
693	ICD10CM	M25.72	2
693	ICD10CM	M25.7	4
693	ICD10CM	M25.71	4
693	ICD10CM	M70.2	3
693	ICD10CM	M75.2	4
1821	ICD10CM	M25.72	4
1821	ICD10CM	M25.7	5
1821	ICD10CM	M25.71	1
1821	ICD10CM	M70.2	4
1821	ICD10CM	M75.2	3
1863	ICD10CM	M25.72	8
1863	ICD10CM	M25.7	7
1863	ICD10CM	M25.71	9
1863	ICD10CM	M70.2	6
1863	ICD10CM	M75.2	6
824	ICD10CM	M25.72	2
824	ICD10CM	M25.7	3
824	ICD10CM	M25.71	3
824	ICD10CM	M70.2	3
824	ICD10CM	M75.2	5
3890	ICD10CM	M25.72	2
3890	ICD10CM	M25.7	7
3890	ICD10CM	M25.71	3
3890	ICD10CM	M70.2	3
3890	ICD10CM	M75.2	5
2914	ICD10CM	M25.72	5
2914	ICD10CM	M25.7	2
2914	ICD10CM	M25.71	6
2914	ICD10CM	M70.2	6
2914	ICD10CM	M75.2	7
732	ICD10CM	M25.72	5
732	ICD10CM	M25.7	2
732	ICD10CM	M25.71	1
732	ICD10CM	M70.2	3
732	ICD10CM	M75.2	1
1750	ICD10CM	M25.72	4
1750	ICD10CM	M25.7	8
1750	ICD10CM	M25.71	4
1750	ICD10CM	M70.2	2
1750	ICD10CM	M75.2	4
2310	ICD10CM	M25.72	5
2310	ICD10CM	M25.7	1
2310	ICD10CM	M25.71	3
2310	ICD10CM	M70.2	4
2310	ICD10CM	M75.2	2
301	ICD10CM	M25.72	5
301	ICD10CM	M25.7	4
301	ICD10CM	M25.71	11
301	ICD10CM	M70.2	8
301	ICD10CM	M75.2	3
950	ICD10CM	M25.72	4
950	ICD10CM	M25.7	4
950	ICD10CM	M25.71	2
950	ICD10CM	M70.2	2
950	ICD10CM	M75.2	1
2872	ICD10CM	M25.72	2
2872	ICD10CM	M25.7	7
2872	ICD10CM	M25.71	1
2872	ICD10CM	M70.2	5
2872	ICD10CM	M75.2	2
1906	ICD10CM	M25.72	7
1906	ICD10CM	M25.7	4
1906	ICD10CM	M25.71	5
1906	ICD10CM	M70.2	5
1906	ICD10CM	M75.2	3
3991	ICD10CM	M25.72	5
3991	ICD10CM	M25.7	1
3991	ICD10CM	M25.71	3
3991	ICD10CM	M70.2	5
3991	ICD10CM	M75.2	5
1172	ICD10CM	M25.72	5
1172	ICD10CM	M25.7	3
1172	ICD10CM	M25.71	1
1172	ICD10CM	M70.2	7
1172	ICD10CM	M75.2	6
3618	ICD10CM	M25.72	4
3618	ICD10CM	M25.7	4
3618	ICD10CM	M25.71	3
3618	ICD10CM	M70.2	3
3618	ICD10CM	M75.2	8
2127	ICD10CM	M25.72	7
2127	ICD10CM	M25.7	6
2127	ICD10CM	M25.71	4
2127	ICD10CM	M70.2	4
2127	ICD10CM	M75.2	5
4820	ICD10CM	M25.72	3
4820	ICD10CM	M25.7	7
4820	ICD10CM	M25.71	5
4820	ICD10CM	M70.2	8
4820	ICD10CM	M75.2	6
329	ICD10CM	M25.72	7
329	ICD10CM	M25.7	6
329	ICD10CM	M25.71	4
329	ICD10CM	M70.2	1
329	ICD10CM	M75.2	4
4508	ICD10CM	M25.72	2
4508	ICD10CM	M25.7	5
4508	ICD10CM	M25.71	6
4508	ICD10CM	M70.2	4
4508	ICD10CM	M75.2	4
596	ICD10CM	M25.72	7
113	ICD10CM	M25.72	3
4407	ICD10CM	M25.72	3
3754	ICD10CM	M25.72	3
801	ICD10CM	M25.72	4
2585	ICD10CM	M25.72	1
887	ICD10CM	M25.72	2
4014	ICD10CM	M25.72	7
704	ICD10CM	M25.72	3
3863	ICD10CM	M25.72	2
299	ICD10CM	M25.72	4
4263	ICD10CM	M25.72	1
4678	ICD10CM	M25.72	3
2407	ICD10CM	M25.72	5
472	ICD10CM	M25.72	6
1591	ICD10CM	M25.72	3
2149	ICD10CM	M25.72	6
4	ICD10CM	M25.72	2
4447	ICD10CM	M25.72	3
3684	ICD10CM	M25.72	1
3918	ICD10CM	M25.72	3
3924	ICD10CM	M25.72	5
783	ICD10CM	M25.72	2
4388	ICD10CM	M25.72	5
1765	ICD10CM	M25.72	6
4342	ICD10CM	M25.72	4
2790	ICD10CM	M75.2	3
1381	ICD10CM	M75.2	5
3528	ICD10CM	M75.2	3
4134	ICD10CM	M75.2	6
1008	ICD10CM	M75.2	3
537	ICD10CM	M75.2	5
3621	ICD10CM	M75.2	5
4219	ICD10CM	M75.2	9
3296	ICD10CM	M75.2	5
4149	ICD10CM	M75.2	1
4661	ICD10CM	M75.2	4
704	ICD10CM	M75.2	2
2993	ICD10CM	M75.2	6
110	ICD10CM	M75.2	3
3673	ICD10CM	M75.2	2
349	ICD10CM	M75.2	1
416	ICD10CM	M75.2	4
3284	ICD10CM	M70.2	5
2824	ICD10CM	M70.2	1
4213	ICD10CM	M70.2	1
695	ICD10CM	M70.2	6
1476	ICD10CM	M70.2	5
179	ICD10CM	M70.2	2
233	ICD10CM	M70.2	1
4881	ICD10CM	M70.2	6
2494	ICD10CM	M70.2	14
2366	ICD10CM	M70.2	3
1026	ICD10CM	M70.2	2
4320	ICD10CM	M70.2	5
3656	ICD10CM	M70.2	9
2837	ICD10CM	M70.2	3
735	ICD10CM	M70.2	5
4102	ICD10CM	M70.2	3
2379	ICD10CM	M70.2	9
2661	ICD10CM	M70.2	3
1456	ICD10CM	M70.2	4
4298	ICD10CM	M70.2	3
123	ICD10CM	M25.7	4
1716	ICD10CM	M25.7	7
422	ICD10CM	M25.7	9
4848	ICD10CM	M25.7	6
1158	ICD10CM	M25.7	3
1466	ICD10CM	M25.7	8
4465	ICD10CM	M25.7	2
2987	ICD10CM	M25.7	3
3103	ICD10CM	M25.7	4
670	ICD10CM	M25.7	4
893	ICD10CM	M25.7	4
2886	ICD10CM	M25.7	4
3975	ICD10CM	M25.7	1
969	ICD10CM	M25.7	4
4349	ICD10CM	M25.7	5
4707	ICD10CM	M25.7	5
1488	ICD10CM	M25.7	4
588	ICD10CM	M25.7	6
3728	ICD10CM	M25.7	2
2906	ICD10CM	M25.7	5
856	ICD10CM	M25.7	4
4105	ICD10CM	M25.7	7
1152	ICD10CM	M25.7	6
1203	ICD10CM	M65	2
1203	ICD10CM	M66.2	3
1203	ICD10CM	M65.0	5
1203	ICD10CM	M66.0	3
1203	ICD10CM	M06.2	11
1203	ICD10CM	M67.4	2
1203	ICD10CM	M67.5	2
1203	ICD10CM	M62.4	3
4563	ICD10CM	M65	2
4563	ICD10CM	M66.2	3
4563	ICD10CM	M65.0	1
4563	ICD10CM	M66.0	5
4563	ICD10CM	M06.2	4
4563	ICD10CM	M67.4	4
4563	ICD10CM	M67.5	4
4563	ICD10CM	M62.4	4
2251	ICD10CM	M65	3
2251	ICD10CM	M66.2	3
2251	ICD10CM	M65.0	4
2251	ICD10CM	M66.0	2
2251	ICD10CM	M06.2	5
2251	ICD10CM	M67.4	7
2251	ICD10CM	M67.5	4
2251	ICD10CM	M62.4	4
4600	ICD10CM	M65	2
4600	ICD10CM	M66.2	2
4600	ICD10CM	M65.0	2
4600	ICD10CM	M66.0	6
4600	ICD10CM	M06.2	3
4600	ICD10CM	M67.4	5
4600	ICD10CM	M67.5	5
4600	ICD10CM	M62.4	1
3558	ICD10CM	M65	4
3558	ICD10CM	M66.2	6
3558	ICD10CM	M65.0	4
3558	ICD10CM	M66.0	3
3558	ICD10CM	M06.2	6
3558	ICD10CM	M67.4	4
3558	ICD10CM	M67.5	2
3558	ICD10CM	M62.4	3
3660	ICD10CM	M65	3
3660	ICD10CM	M66.2	5
3660	ICD10CM	M65.0	3
3660	ICD10CM	M66.0	2
3660	ICD10CM	M06.2	6
3660	ICD10CM	M67.4	4
3660	ICD10CM	M67.5	4
3660	ICD10CM	M62.4	4
1670	ICD10CM	M65	4
1670	ICD10CM	M66.2	4
1670	ICD10CM	M65.0	7
1670	ICD10CM	M66.0	4
1670	ICD10CM	M06.2	2
1670	ICD10CM	M67.4	4
1670	ICD10CM	M67.5	2
1670	ICD10CM	M62.4	7
1869	ICD10CM	M65	6
1869	ICD10CM	M66.2	7
1869	ICD10CM	M65.0	3
1869	ICD10CM	M66.0	7
1869	ICD10CM	M06.2	2
1869	ICD10CM	M67.4	5
1869	ICD10CM	M67.5	6
1869	ICD10CM	M62.4	7
4548	ICD10CM	M65	4
4548	ICD10CM	M66.2	6
4548	ICD10CM	M65.0	3
4548	ICD10CM	M66.0	10
4548	ICD10CM	M06.2	3
4548	ICD10CM	M67.4	3
4548	ICD10CM	M67.5	5
4548	ICD10CM	M62.4	5
4322	ICD10CM	M65	3
4322	ICD10CM	M66.2	1
4322	ICD10CM	M65.0	4
4322	ICD10CM	M66.0	4
4322	ICD10CM	M06.2	4
4322	ICD10CM	M67.4	6
4322	ICD10CM	M62.4	5
2996	ICD10CM	M65	3
2996	ICD10CM	M66.2	2
2996	ICD10CM	M65.0	4
2996	ICD10CM	M66.0	4
2996	ICD10CM	M06.2	5
2996	ICD10CM	M67.4	2
2996	ICD10CM	M67.5	5
2996	ICD10CM	M62.4	6
1414	ICD10CM	M65	6
1414	ICD10CM	M66.2	3
1414	ICD10CM	M65.0	5
1414	ICD10CM	M66.0	4
1414	ICD10CM	M06.2	2
1414	ICD10CM	M67.4	5
1414	ICD10CM	M67.5	6
1414	ICD10CM	M62.4	6
4036	ICD10CM	M65	5
4036	ICD10CM	M66.2	6
4036	ICD10CM	M65.0	3
4036	ICD10CM	M66.0	4
4036	ICD10CM	M06.2	5
4036	ICD10CM	M67.4	3
4036	ICD10CM	M67.5	1
4036	ICD10CM	M62.4	3
1534	ICD10CM	M65	4
1534	ICD10CM	M66.2	5
1534	ICD10CM	M65.0	4
1534	ICD10CM	M66.0	3
1534	ICD10CM	M06.2	2
1534	ICD10CM	M67.4	5
1534	ICD10CM	M67.5	2
1534	ICD10CM	M62.4	3
1150	ICD10CM	M65	5
1150	ICD10CM	M66.2	2
1150	ICD10CM	M65.0	4
1150	ICD10CM	M66.0	5
1150	ICD10CM	M06.2	3
1150	ICD10CM	M67.4	4
1150	ICD10CM	M67.5	4
1150	ICD10CM	M62.4	2
4950	ICD10CM	M65	6
4950	ICD10CM	M66.2	5
4950	ICD10CM	M65.0	2
4950	ICD10CM	M66.0	3
4950	ICD10CM	M06.2	3
4950	ICD10CM	M67.4	6
4950	ICD10CM	M67.5	5
4950	ICD10CM	M62.4	4
2432	ICD10CM	M65	7
2432	ICD10CM	M66.2	5
2432	ICD10CM	M65.0	5
2432	ICD10CM	M66.0	3
2432	ICD10CM	M06.2	2
2432	ICD10CM	M67.4	7
2432	ICD10CM	M67.5	5
2432	ICD10CM	M62.4	4
941	ICD10CM	M65	4
941	ICD10CM	M66.2	4
941	ICD10CM	M65.0	2
941	ICD10CM	M66.0	3
941	ICD10CM	M06.2	3
941	ICD10CM	M67.4	6
941	ICD10CM	M67.5	1
941	ICD10CM	M62.4	6
1009	ICD10CM	M65	1
1009	ICD10CM	M66.2	5
1009	ICD10CM	M65.0	5
1009	ICD10CM	M66.0	3
1009	ICD10CM	M06.2	3
1009	ICD10CM	M67.4	3
1009	ICD10CM	M67.5	8
1009	ICD10CM	M62.4	5
2632	ICD10CM	M65	4
2632	ICD10CM	M66.2	2
2632	ICD10CM	M65.0	5
2632	ICD10CM	M66.0	2
2632	ICD10CM	M06.2	2
2632	ICD10CM	M67.4	8
2632	ICD10CM	M67.5	3
2632	ICD10CM	M62.4	4
443	ICD10CM	M65	4
443	ICD10CM	M66.2	5
443	ICD10CM	M65.0	2
443	ICD10CM	M66.0	6
443	ICD10CM	M06.2	8
443	ICD10CM	M67.4	5
443	ICD10CM	M67.5	6
443	ICD10CM	M62.4	6
2228	ICD10CM	M65	1
2228	ICD10CM	M66.2	3
2228	ICD10CM	M65.0	1
2228	ICD10CM	M66.0	3
2228	ICD10CM	M06.2	3
2228	ICD10CM	M67.4	4
2228	ICD10CM	M67.5	3
2228	ICD10CM	M62.4	5
2542	ICD10CM	M65	2
2542	ICD10CM	M66.2	5
2542	ICD10CM	M65.0	4
2542	ICD10CM	M66.0	5
2542	ICD10CM	M06.2	5
2542	ICD10CM	M67.4	3
2542	ICD10CM	M67.5	5
2542	ICD10CM	M62.4	3
1271	ICD10CM	M65	4
1271	ICD10CM	M66.2	5
1271	ICD10CM	M65.0	2
1271	ICD10CM	M66.0	1
1271	ICD10CM	M06.2	7
1271	ICD10CM	M67.4	1
1271	ICD10CM	M67.5	10
1271	ICD10CM	M62.4	2
1625	ICD10CM	M65	4
1625	ICD10CM	M66.2	7
1625	ICD10CM	M65.0	5
1625	ICD10CM	M66.0	2
1625	ICD10CM	M06.2	1
1625	ICD10CM	M67.4	1
1625	ICD10CM	M67.5	4
1625	ICD10CM	M62.4	6
454	ICD10CM	M65	3
454	ICD10CM	M66.2	5
454	ICD10CM	M65.0	3
454	ICD10CM	M66.0	8
454	ICD10CM	M06.2	6
454	ICD10CM	M67.4	4
454	ICD10CM	M67.5	6
454	ICD10CM	M62.4	4
1578	ICD10CM	M65	6
1578	ICD10CM	M66.2	4
1578	ICD10CM	M65.0	4
1578	ICD10CM	M66.0	2
1578	ICD10CM	M06.2	2
1578	ICD10CM	M67.4	2
1578	ICD10CM	M67.5	2
1578	ICD10CM	M62.4	5
2618	ICD10CM	M65	3
2618	ICD10CM	M66.2	4
2618	ICD10CM	M65.0	2
2618	ICD10CM	M66.0	4
2618	ICD10CM	M06.2	4
2618	ICD10CM	M67.4	6
2618	ICD10CM	M67.5	6
2618	ICD10CM	M62.4	5
3630	ICD10CM	M65	3
2408	ICD10CM	M65	6
2768	ICD10CM	M65	4
135	ICD10CM	M65	2
4966	ICD10CM	M65	2
996	ICD10CM	M65	2
1790	ICD10CM	M65	5
2114	ICD10CM	M65	3
2210	ICD10CM	M65	8
3992	ICD10CM	M65	3
4731	ICD10CM	M65	2
472	ICD10CM	M65	4
30	ICD10CM	M65	2
2153	ICD10CM	M65	3
3113	ICD10CM	M65	5
2934	ICD10CM	M65	3
203	ICD10CM	M65	4
3151	ICD10CM	M65	4
4992	ICD10CM	M65	3
4998	ICD10CM	M65	3
761	ICD10CM	M65	4
2370	ICD10CM	M65	5
1396	ICD10CM	M65	6
2225	ICD10CM	M65	5
4907	ICD10CM	M65	5
966	ICD10CM	M65	4
138	ICD10CM	M65	3
3109	ICD10CM	M65	2
4382	ICD10CM	M65	3
3115	ICD10CM	M65	7
2750	ICD10CM	M65	3
2912	ICD10CM	M06.2	3
3864	ICD10CM	M06.2	7
2445	ICD10CM	M06.2	10
3726	ICD10CM	M06.2	2
895	ICD10CM	M06.2	8
2256	ICD10CM	M06.2	3
1913	ICD10CM	M06.2	1
146	ICD10CM	M06.2	3
2364	ICD10CM	M06.2	5
3837	ICD10CM	M06.2	8
4452	ICD10CM	M06.2	4
2879	ICD10CM	M06.2	5
2647	ICD10CM	M06.2	1
4467	ICD10CM	M06.2	4
1704	ICD10CM	M06.2	4
2268	ICD10CM	M06.2	2
689	ICD10CM	M06.2	5
115	ICD10CM	M06.2	2
1567	ICD10CM	M06.2	1
3866	ICD10CM	M06.2	5
1092	ICD10CM	M06.2	4
1167	ICD10CM	M06.2	6
3893	ICD10CM	M06.2	1
2544	ICD10CM	M06.2	6
3728	ICD10CM	M06.2	5
1719	ICD10CM	M06.2	7
3515	ICD10CM	M06.2	4
2881	ICD10CM	M06.2	3
89	ICD10CM	M06.2	5
3375	ICD10CM	M67.4	6
604	ICD10CM	M67.4	5
4936	ICD10CM	M67.4	3
3311	ICD10CM	M67.4	2
3312	ICD10CM	M67.4	3
3361	ICD10CM	M67.4	3
3754	ICD10CM	M67.4	8
3434	ICD10CM	M67.4	4
2969	ICD10CM	M67.4	4
4905	ICD10CM	M67.4	5
2973	ICD10CM	M67.4	3
653	ICD10CM	M67.4	2
632	ICD10CM	M67.4	3
4679	ICD10CM	M67.4	2
4143	ICD10CM	M67.4	9
2250	ICD10CM	M67.4	4
325	ICD10CM	M67.4	4
1962	ICD10CM	M67.4	4
4276	ICD10CM	M67.4	3
3781	ICD10CM	M67.4	3
4160	ICD10CM	M67.4	1
143	ICD10CM	M66.0	8
1302	ICD10CM	M66.0	2
1417	ICD10CM	M66.0	4
2016	ICD10CM	M66.0	4
4475	ICD10CM	M66.0	6
1056	ICD10CM	M66.0	3
4975	ICD10CM	M66.0	3
1018	ICD10CM	M66.0	6
4012	ICD10CM	M66.0	3
4797	ICD10CM	M66.0	6
3729	ICD10CM	M66.0	3
4037	ICD10CM	M66.0	2
1109	ICD10CM	M66.0	4
366	ICD10CM	M66.0	6
1564	ICD10CM	M66.0	1
4883	ICD10CM	M66.0	3
937	ICD10CM	M66.0	3
3819	ICD10CM	M66.0	3
977	ICD10CM	M66.0	5
4698	ICD10CM	M66.0	2
3672	ICD10CM	M66.0	5
1518	ICD10CM	M66.0	5
3631	ICD10CM	M66.0	6
1848	ICD10CM	M66.0	4
61	ICD10CM	M66.0	5
1941	ICD10CM	M66.0	5
4673	ICD10CM	M66.0	6
4120	ICD10CM	M66.0	1
4972	ICD10CM	M66.0	5
1655	ICD10CM	M66.0	3
3477	ICD10CM	M66.2	3
1829	ICD10CM	M66.2	1
2352	ICD10CM	M66.2	6
192	ICD10CM	M66.2	4
1496	ICD10CM	M66.2	5
1498	ICD10CM	M66.2	1
1894	ICD10CM	M66.2	7
3190	ICD10CM	M66.2	6
2825	ICD10CM	M66.2	5
3870	ICD10CM	M66.2	4
3194	ICD10CM	M66.2	3
3946	ICD10CM	M66.2	2
3278	ICD10CM	M66.2	2
589	ICD10CM	M66.2	2
2709	ICD10CM	M66.2	2
831	ICD10CM	M66.2	1
4418	ICD10CM	M66.2	8
2943	ICD10CM	M62.4	4
181	ICD10CM	M62.4	1
82	ICD10CM	M62.4	3
1877	ICD10CM	M62.4	3
1888	ICD10CM	M62.4	2
1528	ICD10CM	M62.4	4
1338	ICD10CM	M62.4	4
3524	ICD10CM	M62.4	1
781	ICD10CM	M62.4	2
3899	ICD10CM	M62.4	3
3079	ICD10CM	M62.4	3
3568	ICD10CM	M62.4	3
1209	ICD10CM	M62.4	4
643	ICD10CM	M62.4	4
1998	ICD10CM	M62.4	5
2315	ICD10CM	M62.4	4
1146	ICD10CM	M62.4	5
1565	ICD10CM	M62.4	2
4974	ICD10CM	M62.4	3
4702	ICD10CM	M62.4	4
4698	ICD10CM	M62.4	3
1731	ICD10CM	M62.4	2
3316	ICD10CM	M62.4	4
2699	ICD10CM	M62.4	8
2662	ICD10CM	M62.4	3
4719	ICD10CM	M62.4	3
3556	ICD10CM	M62.4	8
2083	ICD10CM	M62.4	5
3046	ICD10CM	M67.5	5
494	ICD10CM	M67.5	8
297	ICD10CM	M67.5	4
4734	ICD10CM	M67.5	8
3628	ICD10CM	M67.5	4
3177	ICD10CM	M67.5	2
1352	ICD10CM	M67.5	2
4814	ICD10CM	M67.5	6
1	ICD10CM	M67.5	4
2049	ICD10CM	M67.5	8
3258	ICD10CM	M67.5	5
3436	ICD10CM	M67.5	3
1230	ICD10CM	M67.5	2
2926	ICD10CM	M67.5	5
204	ICD10CM	M67.5	3
846	ICD10CM	M67.5	2
1412	ICD10CM	M67.5	2
2255	ICD10CM	M67.5	8
4060	ICD10CM	M67.5	7
1584	ICD10CM	M67.5	5
3709	ICD10CM	M60.1	5
2289	ICD10CM	M60.1	4
4163	ICD10CM	M60.1	7
2682	ICD10CM	M60.1	4
2623	ICD10CM	M60.1	9
3526	ICD10CM	M60.1	3
540	ICD10CM	M60.1	3
1901	ICD10CM	M60.1	5
4292	ICD10CM	M60.1	2
130	ICD10CM	M60.1	2
1522	ICD10CM	M60.1	4
2011	ICD10CM	M60.1	8
85	ICD10CM	M60.1	2
664	ICD10CM	M60.1	5
932	ICD10CM	M60.1	3
5000	ICD10CM	M60.1	7
1170	ICD10CM	M60.1	8
2355	ICD10CM	M60.1	7
3034	ICD10CM	M60.1	5
956	ICD10CM	M60.1	1
266	ICD10CM	M60.1	5
4916	ICD10CM	M60.1	4
1608	ICD10CM	M60.1	4
3107	ICD10CM	M60.1	4
4482	ICD10CM	M60.1	10
3230	ICD10CM	M60.1	1
2683	ICD10CM	M60.1	7
1418	ICD10CM	M60.1	2
2587	ICD10CM	M60.1	3
4780	ICD10CM	M60.1	2
2385	ICD10CM	M60.1	8
464	ICD10CM	M60.1	2
1407	ICD10CM	M61	2
3213	ICD10CM	M61	4
3157	ICD10CM	M61	3
2646	ICD10CM	M61	4
3959	ICD10CM	M61	6
1682	ICD10CM	M61	4
3249	ICD10CM	M61	4
3323	ICD10CM	M61	1
3841	ICD10CM	M61	4
2342	ICD10CM	M61	7
2213	ICD10CM	M61	2
4763	ICD10CM	M61	4
1995	ICD10CM	M61	1
4978	ICD10CM	M61	6
2196	ICD10CM	M61	8
4745	ICD10CM	M61	4
3801	ICD10CM	M61	2
2192	ICD10CM	M61	4
1887	ICD10CM	M61	1
2273	ICD10CM	M61	3
4722	ICD10CM	M61	4
2883	ICD10CM	M61	2
71	ICD10CM	M61	5
3986	ICD10CM	M61	5
1824	ICD10CM	M61	6
2140	ICD10CM	M24.2	3
4272	ICD10CM	M24.2	5
2338	ICD10CM	M24.2	5
4094	ICD10CM	M24.2	6
2623	ICD10CM	M24.2	9
4180	ICD10CM	M24.2	2
1656	ICD10CM	M24.2	4
4279	ICD10CM	M24.2	4
1269	ICD10CM	M24.2	4
1621	ICD10CM	M24.2	7
1700	ICD10CM	M24.2	5
559	ICD10CM	M24.2	6
3751	ICD10CM	M24.2	8
2561	ICD10CM	M24.2	4
3994	ICD10CM	M24.2	5
4171	ICD10CM	M24.2	9
4278	ICD10CM	M24.2	5
871	ICD10CM	M24.2	2
3549	ICD10CM	M24.2	5
620	ICD10CM	M24.2	9
4847	ICD10CM	M24.2	3
3973	ICD10CM	M24.2	5
1426	ICD10CM	M24.2	3
2747	ICD10CM	M24.2	2
3456	ICD10CM	M24.2	3
1239	ICD10CM	M72.2	1
4816	ICD10CM	M72.2	4
3780	ICD10CM	M72.2	2
4696	ICD10CM	M72.2	7
2491	ICD10CM	M72.2	6
4318	ICD10CM	M72.2	5
1378	ICD10CM	M72.2	1
2742	ICD10CM	M72.2	4
1285	ICD10CM	M72.2	3
4582	ICD10CM	M72.2	2
4370	ICD10CM	M72.2	3
2916	ICD10CM	M72.2	5
2899	ICD10CM	M72.2	4
4613	ICD10CM	M72.2	2
3366	ICD10CM	M72.2	3
2133	ICD10CM	M72.2	4
4744	ICD10CM	M72.2	5
2329	ICD10CM	M72.2	3
236	ICD10CM	M72.2	5
3533	ICD10CM	M72.2	7
1203	ICD10CM	M72.2	6
608	ICD10CM	M72.2	5
29	ICD10CM	M72.2	1
3452	ICD10CM	M72.0	3
470	ICD10CM	M72.0	3
649	ICD10CM	M72.0	6
3628	ICD10CM	M72.0	10
4687	ICD10CM	M72.0	3
3799	ICD10CM	M72.0	5
4615	ICD10CM	M72.0	1
2381	ICD10CM	M72.0	1
3789	ICD10CM	M72.0	2
1369	ICD10CM	M72.0	4
684	ICD10CM	M72.0	5
1596	ICD10CM	M72.0	2
410	ICD10CM	M72.0	2
4397	ICD10CM	M72.0	2
1091	ICD10CM	M72.0	5
208	ICD10CM	M72.0	13
4900	ICD10CM	M72.0	4
1765	ICD10CM	M72.0	2
3489	ICD10CM	M72.0	2
1301	ICD10CM	M72.0	1
4664	ICD10CM	M72.0	4
2666	ICD10CM	M72.0	7
1656	ICD10CM	M72.0	3
77	ICD10CM	M72.0	4
3888	ICD10CM	M72.0	3
1922	ICD10CM	M72.0	4
4362	ICD10CM	M72.0	5
997	ICD10CM	M72.0	4
633	ICD10CM	M72.0	3
90	ICD10CM	M72.0	5
495	ICD10CM	M72.0	4
1987	ICD10CM	M72.0	2
4561	ICD10CM	M72.0	2
424	ICD10CM	M72.0	5
4430	ICD10CM	M70.8	1
4430	ICD10CM	M79.0	4
4663	ICD10CM	M70.8	4
4663	ICD10CM	M79.0	3
1706	ICD10CM	M70.8	3
1706	ICD10CM	M79.0	6
45	ICD10CM	M70.8	2
45	ICD10CM	M79.0	5
1963	ICD10CM	M70.8	4
1963	ICD10CM	M79.0	3
251	ICD10CM	M70.8	1
251	ICD10CM	M79.0	3
338	ICD10CM	M70.8	7
338	ICD10CM	M79.0	6
116	ICD10CM	M70.8	3
116	ICD10CM	M79.0	1
3141	ICD10CM	M70.8	4
3141	ICD10CM	M79.0	4
4401	ICD10CM	M70.8	7
4401	ICD10CM	M79.0	3
1487	ICD10CM	M70.8	2
1487	ICD10CM	M79.0	5
181	ICD10CM	M70.8	6
181	ICD10CM	M79.0	5
4666	ICD10CM	M70.8	8
4666	ICD10CM	M79.0	5
1783	ICD10CM	M70.8	2
1783	ICD10CM	M79.0	1
192	ICD10CM	M70.8	1
192	ICD10CM	M79.0	7
2292	ICD10CM	M70.8	5
2292	ICD10CM	M79.0	1
2639	ICD10CM	M70.8	6
2639	ICD10CM	M79.0	4
1823	ICD10CM	M70.8	4
1823	ICD10CM	M79.0	3
887	ICD10CM	M70.8	3
939	ICD10CM	M70.8	6
939	ICD10CM	M79.0	4
157	ICD10CM	M70.8	3
157	ICD10CM	M79.0	5
3365	ICD10CM	M70.8	4
3365	ICD10CM	M79.0	5
2051	ICD10CM	M79.0	5
4351	ICD10CM	M79.0	2
4288	ICD10CM	M79.0	1
1469	ICD10CM	M79.0	4
1107	ICD10CM	M79.0	5
1666	ICD10CM	M79.0	2
1796	ICD10CM	M79.0	8
4097	ICD10CM	M79.0	3
1033	ICD10CM	M79.0	5
1127	ICD10CM	M79.0	5
4867	ICD10CM	M79.0	5
1614	ICD10CM	M79.0	11
321	ICD10CM	M79.0	5
3731	ICD10CM	M79.0	2
604	ICD10CM	M79.0	2
3464	ICD10CM	M79.0	3
1502	ICD10CM	M79.0	6
4642	ICD10CM	M79.0	3
1081	ICD10CM	M79.0	5
1180	ICD10CM	M79.0	8
3532	ICD10CM	M79.0	8
4224	ICD10CM	M79.0	4
2651	ICD10CM	M79.0	2
2783	ICD10CM	M79.0	4
300	ICD10CM	M79.0	6
1709	ICD10CM	M79.0	6
4664	ICD10CM	M79.0	5
2982	ICD10CM	M79.0	2
3636	ICD10CM	M79.0	8
494	ICD10CM	M35.6	7
1144	ICD10CM	M35.6	3
4480	ICD10CM	M35.6	3
530	ICD10CM	M35.6	6
2063	ICD10CM	M35.6	6
2085	ICD10CM	M35.6	9
4317	ICD10CM	M35.6	4
2123	ICD10CM	M35.6	5
831	ICD10CM	M35.6	4
3726	ICD10CM	M35.6	4
2739	ICD10CM	M35.6	7
2458	ICD10CM	M35.6	6
4133	ICD10CM	M35.6	6
4158	ICD10CM	M35.6	4
2547	ICD10CM	M35.6	2
4254	ICD10CM	M35.6	7
4200	ICD10CM	M35.6	3
448	ICD10CM	M35.6	4
1238	ICD10CM	M35.6	8
4089	ICD10CM	M35.6	1
1854	ICD10CM	M35.6	8
2855	ICD10CM	M35.6	4
3803	ICD10CM	M35.6	7
190	ICD10CM	M79.A	6
2915	ICD10CM	M79.A	1
4881	ICD10CM	M79.A	7
363	ICD10CM	M79.A	1
3295	ICD10CM	M79.A	3
4679	ICD10CM	M79.A	5
4208	ICD10CM	M79.A	2
3813	ICD10CM	M79.A	2
3777	ICD10CM	M79.A	1
4051	ICD10CM	M79.A	6
4098	ICD10CM	M79.A	2
2585	ICD10CM	M79.A	3
3443	ICD10CM	M79.A	6
3763	ICD10CM	M79.A	1
3410	ICD10CM	M79.A	4
4953	ICD10CM	M79.A	2
2351	ICD10CM	M79.A	3
3044	ICD10CM	M79.A	3
4056	ICD10CM	M79.A	3
4830	ICD10CM	M79.A	2
2008	ICD10CM	M79.A	7
1635	ICD10CM	M79.A	2
2531	ICD10CM	M79.A	5
4656	ICD10CM	M79.A	4
3451	ICD10CM	M79.A	1
114	ICD10CM	M89.4	2
114	ICD10CM	M88	1
709	ICD10CM	M89.4	1
709	ICD10CM	M88	2
4501	ICD10CM	M89.4	5
4501	ICD10CM	M88	1
678	ICD10CM	M89.4	5
678	ICD10CM	M88	2
3221	ICD10CM	M89.4	5
3221	ICD10CM	M88	2
2961	ICD10CM	M89.4	3
2961	ICD10CM	M88	7
2527	ICD10CM	M89.4	4
2527	ICD10CM	M88	8
2682	ICD10CM	M89.4	3
2682	ICD10CM	M88	8
3435	ICD10CM	M89.4	4
3435	ICD10CM	M88	4
1363	ICD10CM	M89.4	3
1363	ICD10CM	M88	5
4062	ICD10CM	M89.4	3
4062	ICD10CM	M88	3
2580	ICD10CM	M89.4	2
2580	ICD10CM	M88	9
944	ICD10CM	M89.4	5
944	ICD10CM	M88	4
4048	ICD10CM	M89.4	6
4048	ICD10CM	M88	8
1442	ICD10CM	M89.4	4
1442	ICD10CM	M88	6
968	ICD10CM	M89.4	4
968	ICD10CM	M88	3
726	ICD10CM	M89.4	2
726	ICD10CM	M88	5
3533	ICD10CM	M89.4	3
3533	ICD10CM	M88	9
1003	ICD10CM	M89.4	3
1003	ICD10CM	M88	6
3543	ICD10CM	M89.4	6
3543	ICD10CM	M88	6
2631	ICD10CM	M89.4	1
2631	ICD10CM	M88	6
3923	ICD10CM	M89.4	10
3923	ICD10CM	M88	3
2254	ICD10CM	M89.4	5
2254	ICD10CM	M88	4
742	ICD10CM	M89.4	4
742	ICD10CM	M88	4
962	ICD10CM	M89.4	6
962	ICD10CM	M88	5
2131	ICD10CM	M89.4	4
2131	ICD10CM	M88	7
4918	ICD10CM	M89.4	2
4918	ICD10CM	M88	3
2943	ICD10CM	M89.4	3
2943	ICD10CM	M88	4
1962	ICD10CM	M89.4	2
1962	ICD10CM	M88	6
2819	ICD10CM	M88	1
3726	ICD10CM	M88	5
3086	ICD10CM	M88	2
604	ICD10CM	M88	3
1685	ICD10CM	M88	9
3496	ICD10CM	M88	5
1142	ICD10CM	M88	3
4960	ICD10CM	M88	5
2454	ICD10CM	M88	4
2791	ICD10CM	M88	6
1682	ICD10CM	M88	7
484	ICD10CM	M88	3
4833	ICD10CM	M88	4
1034	ICD10CM	M88	3
4462	ICD10CM	M88	4
2276	ICD10CM	M88	5
851	ICD10CM	M88	2
808	ICD10CM	M88	5
772	ICD10CM	M88	3
2539	ICD10CM	M88	2
848	ICD10CM	M88	3
2325	ICD10CM	M42.0	6
2325	ICD10CM	M42.1	4
2325	ICD10CM	M93.2	7
2288	ICD10CM	M42.0	4
2288	ICD10CM	M42.1	6
2288	ICD10CM	M93.2	7
866	ICD10CM	M42.0	2
866	ICD10CM	M42.1	3
866	ICD10CM	M93.2	7
4632	ICD10CM	M42.0	7
4632	ICD10CM	M42.1	2
4632	ICD10CM	M93.2	3
2384	ICD10CM	M42.0	3
2384	ICD10CM	M42.1	3
2384	ICD10CM	M93.2	1
98	ICD10CM	M42.0	3
98	ICD10CM	M42.1	2
98	ICD10CM	M93.2	4
3502	ICD10CM	M42.0	5
3502	ICD10CM	M42.1	1
3502	ICD10CM	M93.2	4
4096	ICD10CM	M42.0	4
4096	ICD10CM	M42.1	4
4096	ICD10CM	M93.2	5
3710	ICD10CM	M42.0	4
3710	ICD10CM	M42.1	6
3710	ICD10CM	M93.2	6
3049	ICD10CM	M42.0	6
3049	ICD10CM	M42.1	4
3049	ICD10CM	M93.2	3
4669	ICD10CM	M42.0	4
4669	ICD10CM	M42.1	5
1355	ICD10CM	M42.0	5
1355	ICD10CM	M42.1	4
1355	ICD10CM	M93.2	6
1886	ICD10CM	M42.0	1
1886	ICD10CM	M42.1	5
1886	ICD10CM	M93.2	3
3224	ICD10CM	M42.0	3
3224	ICD10CM	M42.1	1
3224	ICD10CM	M93.2	5
2893	ICD10CM	M42.0	6
2893	ICD10CM	M42.1	3
2893	ICD10CM	M93.2	7
1835	ICD10CM	M42.0	5
1835	ICD10CM	M42.1	5
1835	ICD10CM	M93.2	4
1521	ICD10CM	M42.0	3
1521	ICD10CM	M42.1	4
1521	ICD10CM	M93.2	1
2767	ICD10CM	M42.0	6
2767	ICD10CM	M42.1	1
2767	ICD10CM	M93.2	7
3867	ICD10CM	M42.0	3
3867	ICD10CM	M42.1	3
3867	ICD10CM	M93.2	5
2587	ICD10CM	M42.0	4
2587	ICD10CM	M42.1	3
2587	ICD10CM	M93.2	4
828	ICD10CM	M42.0	3
828	ICD10CM	M42.1	1
828	ICD10CM	M93.2	4
541	ICD10CM	M42.0	6
541	ICD10CM	M42.1	5
541	ICD10CM	M93.2	3
4065	ICD10CM	M42.0	7
4065	ICD10CM	M42.1	5
4065	ICD10CM	M93.2	7
553	ICD10CM	M42.0	4
553	ICD10CM	M42.1	2
553	ICD10CM	M93.2	4
2217	ICD10CM	M42.0	6
2217	ICD10CM	M42.1	3
2217	ICD10CM	M93.2	5
4211	ICD10CM	M42.0	6
4211	ICD10CM	M42.1	2
4211	ICD10CM	M93.2	8
1858	ICD10CM	M42.0	7
1858	ICD10CM	M42.1	6
1858	ICD10CM	M93.2	1
2762	ICD10CM	M42.0	2
2762	ICD10CM	M42.1	3
2762	ICD10CM	M93.2	7
4603	ICD10CM	M42.0	1
4603	ICD10CM	M42.1	4
4603	ICD10CM	M93.2	2
2180	ICD10CM	M42.0	3
2180	ICD10CM	M42.1	7
2180	ICD10CM	M93.2	4
221	ICD10CM	M42.0	5
221	ICD10CM	M42.1	6
221	ICD10CM	M93.2	3
3902	ICD10CM	M42.0	2
3902	ICD10CM	M42.1	5
3902	ICD10CM	M93.2	1
887	ICD10CM	M42.0	7
887	ICD10CM	M42.1	2
887	ICD10CM	M93.2	4
666	ICD10CM	M42.0	2
666	ICD10CM	M42.1	4
666	ICD10CM	M93.2	8
765	ICD10CM	M42.0	2
765	ICD10CM	M42.1	5
765	ICD10CM	M93.2	8
974	ICD10CM	M42.0	3
974	ICD10CM	M42.1	4
974	ICD10CM	M93.2	5
3691	ICD10CM	M42.0	3
1609	ICD10CM	M42.0	2
4324	ICD10CM	M42.0	2
1079	ICD10CM	M42.0	1
750	ICD10CM	M42.0	4
2341	ICD10CM	M42.0	4
746	ICD10CM	M42.0	2
4101	ICD10CM	M42.0	6
3880	ICD10CM	M42.0	3
2478	ICD10CM	M42.0	5
2038	ICD10CM	M42.0	3
4415	ICD10CM	M42.0	3
3799	ICD10CM	M42.0	2
2306	ICD10CM	M42.0	8
4422	ICD10CM	M42.0	2
1444	ICD10CM	M42.0	5
4835	ICD10CM	M42.0	2
2448	ICD10CM	M42.0	3
4035	ICD10CM	M42.0	6
157	ICD10CM	M42.0	1
2510	ICD10CM	M42.0	5
3915	ICD10CM	M42.0	5
2896	ICD10CM	M42.0	4
2109	ICD10CM	M42.0	5
855	ICD10CM	M42.0	7
628	ICD10CM	M42.0	4
4197	ICD10CM	M42.0	2
4535	ICD10CM	M42.0	5
269	ICD10CM	M42.0	3
973	ICD10CM	M93.2	5
4217	ICD10CM	M93.2	2
4365	ICD10CM	M93.2	3
4472	ICD10CM	M93.2	8
3535	ICD10CM	M93.2	9
359	ICD10CM	M93.2	3
2030	ICD10CM	M93.2	3
323	ICD10CM	M93.2	2
3112	ICD10CM	M93.2	9
4488	ICD10CM	M93.2	3
1483	ICD10CM	M93.2	6
4552	ICD10CM	M93.2	1
1268	ICD10CM	M93.2	5
1140	ICD10CM	M93.2	4
3845	ICD10CM	M93.2	5
3697	ICD10CM	M93.2	3
1767	ICD10CM	M93.2	5
1296	ICD10CM	M93.2	2
1944	ICD10CM	M93.2	1
3676	ICD10CM	M93.2	3
34	ICD10CM	M93.2	4
2626	ICD10CM	M93.2	3
3661	ICD10CM	M93.2	4
636	ICD10CM	M93.2	3
1379	ICD10CM	M93.2	5
4605	ICD10CM	M93.2	5
1227	ICD10CM	M93.2	10
2650	ICD10CM	M93.2	6
2203	ICD10CM	M93.2	7
2662	ICD10CM	M93.2	2
883	ICD10CM	M93.2	2
1924	ICD10CM	M93.2	1
3641	ICD10CM	M85.0	1
3641	ICD10CM	G90.5	5
652	ICD10CM	M85.0	7
652	ICD10CM	G90.5	7
4767	ICD10CM	M85.0	2
4767	ICD10CM	G90.5	3
2647	ICD10CM	M85.0	7
2647	ICD10CM	G90.5	7
2876	ICD10CM	M85.0	5
2876	ICD10CM	G90.5	4
2912	ICD10CM	M85.0	2
2912	ICD10CM	G90.5	5
163	ICD10CM	M85.0	5
163	ICD10CM	G90.5	3
2190	ICD10CM	M85.0	7
2190	ICD10CM	G90.5	1
4052	ICD10CM	M85.0	2
4052	ICD10CM	G90.5	9
4652	ICD10CM	M85.0	3
4652	ICD10CM	G90.5	3
3177	ICD10CM	M85.0	1
3177	ICD10CM	G90.5	8
4856	ICD10CM	M85.0	3
4856	ICD10CM	G90.5	5
3628	ICD10CM	M85.0	3
3628	ICD10CM	G90.5	5
4271	ICD10CM	M85.0	2
4271	ICD10CM	G90.5	2
2317	ICD10CM	M85.0	4
2317	ICD10CM	G90.5	2
3149	ICD10CM	M85.0	3
3149	ICD10CM	G90.5	3
2957	ICD10CM	M85.0	1
2957	ICD10CM	G90.5	7
2958	ICD10CM	M85.0	6
2958	ICD10CM	G90.5	4
2321	ICD10CM	M85.0	7
2321	ICD10CM	G90.5	6
2481	ICD10CM	M85.0	3
2481	ICD10CM	G90.5	1
1082	ICD10CM	M85.0	3
1082	ICD10CM	G90.5	4
4422	ICD10CM	M85.0	3
4422	ICD10CM	G90.5	4
2215	ICD10CM	M85.0	5
2215	ICD10CM	G90.5	2
1314	ICD10CM	M85.0	3
1314	ICD10CM	G90.5	3
2416	ICD10CM	M85.0	2
2142	ICD10CM	M85.0	1
4438	ICD10CM	M85.0	2
442	ICD10CM	M85.0	5
2522	ICD10CM	M85.0	4
710	ICD10CM	M85.0	5
3927	ICD10CM	M85.0	4
3584	ICD10CM	M85.0	4
20	ICD10CM	M85.0	5
836	ICD10CM	M85.0	4
1927	ICD10CM	M85.0	1
2501	ICD10CM	M85.0	2
1295	ICD10CM	M85.0	8
560	ICD10CM	M85.0	7
4919	ICD10CM	M85.0	3
400	ICD10CM	M85.0	5
2005	ICD10CM	M85.0	6
1303	ICD10CM	M85.0	3
880	ICD10CM	M85.0	1
4703	ICD10CM	M85.0	6
3809	ICD10CM	M85.0	4
480	ICD10CM	M85.0	2
1247	ICD10CM	M85.0	2
1660	ICD10CM	M85.0	3
759	ICD10CM	M85.0	1
3276	ICD10CM	M87	5
3931	ICD10CM	M87	2
4744	ICD10CM	M87	4
598	ICD10CM	M87	1
3269	ICD10CM	M87	2
849	ICD10CM	M87	5
1423	ICD10CM	M87	3
2010	ICD10CM	M87	2
3354	ICD10CM	M87	3
3655	ICD10CM	M87	7
721	ICD10CM	M87	4
2601	ICD10CM	M87	2
1280	ICD10CM	M87	4
1126	ICD10CM	M87	7
2463	ICD10CM	M87	8
2841	ICD10CM	M87	3
1544	ICD10CM	M87	5
1930	ICD10CM	M87	7
1024	ICD10CM	M87	6
4927	ICD10CM	M87	7
4611	ICD10CM	M87	5
3679	ICD10CM	M87	5
2665	ICD10CM	M87	5
1150	ICD10CM	M87	7
1361	ICD10CM	M87	3
921	ICD10CM	M87	5
2568	ICD10CM	M80.00XK	5
2580	ICD10CM	M80.00XK	3
1924	ICD10CM	M80.00XK	6
2552	ICD10CM	M80.00XK	6
4752	ICD10CM	M80.00XK	4
725	ICD10CM	M80.00XK	3
1537	ICD10CM	M80.00XK	4
4128	ICD10CM	M80.00XK	6
520	ICD10CM	M80.00XK	3
4316	ICD10CM	M80.00XK	2
457	ICD10CM	M80.00XK	6
4599	ICD10CM	M80.00XK	7
1352	ICD10CM	M80.00XK	2
2094	ICD10CM	M80.00XK	3
227	ICD10CM	M80.00XK	5
1818	ICD10CM	M80.00XK	1
3386	ICD10CM	M80.00XK	6
4892	ICD10CM	M80.00XK	6
2240	ICD10CM	M80.00XK	2
2009	ICD10CM	M80.00XK	5
1100	ICD10CM	M80.00XK	4
1672	ICD10CM	M80.00XK	7
600	ICD10CM	M21.07	5
600	ICD10CM	M21.4	3
600	ICD10CM	M20.3	4
600	ICD10CM	M20.1	6
600	ICD10CM	M20.4	1
600	ICD10CM	M21.53	2
600	ICD10CM	M20.2	6
565	ICD10CM	M21.07	2
565	ICD10CM	M21.4	4
565	ICD10CM	M20.3	4
565	ICD10CM	M20.1	5
565	ICD10CM	M20.4	4
565	ICD10CM	M21.53	4
565	ICD10CM	M20.2	2
2488	ICD10CM	M21.07	3
2488	ICD10CM	M21.4	3
2488	ICD10CM	M20.3	3
2488	ICD10CM	M20.1	2
2488	ICD10CM	M20.4	4
2488	ICD10CM	M21.53	5
2488	ICD10CM	M20.2	3
1059	ICD10CM	M21.4	7
1059	ICD10CM	M20.3	7
1059	ICD10CM	M21.07	4
1059	ICD10CM	M20.1	4
1059	ICD10CM	M20.4	6
1059	ICD10CM	M21.53	3
1059	ICD10CM	M20.2	5
2836	ICD10CM	M21.07	6
2836	ICD10CM	M21.4	5
2836	ICD10CM	M20.3	2
2836	ICD10CM	M20.4	1
2836	ICD10CM	M20.1	1
2836	ICD10CM	M21.53	4
2836	ICD10CM	M20.2	2
2279	ICD10CM	M21.07	3
2279	ICD10CM	M21.4	4
2279	ICD10CM	M20.3	3
2279	ICD10CM	M20.1	2
2279	ICD10CM	M20.4	7
2279	ICD10CM	M21.53	4
2279	ICD10CM	M20.2	4
3769	ICD10CM	M21.07	6
3769	ICD10CM	M21.4	4
3769	ICD10CM	M20.3	2
3769	ICD10CM	M20.4	5
3769	ICD10CM	M20.1	5
3769	ICD10CM	M21.53	6
3769	ICD10CM	M20.2	3
3210	ICD10CM	M21.07	4
3210	ICD10CM	M21.4	5
3210	ICD10CM	M20.3	2
3210	ICD10CM	M20.1	3
3210	ICD10CM	M20.4	1
3210	ICD10CM	M21.53	3
3210	ICD10CM	M20.2	1
4942	ICD10CM	M21.07	1
4942	ICD10CM	M21.4	2
4942	ICD10CM	M20.3	1
4942	ICD10CM	M20.1	6
4942	ICD10CM	M20.4	4
4942	ICD10CM	M21.53	5
4942	ICD10CM	M20.2	5
1367	ICD10CM	M21.07	4
1367	ICD10CM	M21.4	7
1367	ICD10CM	M20.3	7
1367	ICD10CM	M20.1	4
1367	ICD10CM	M20.4	1
1367	ICD10CM	M21.53	4
1367	ICD10CM	M20.2	3
1931	ICD10CM	M21.07	8
1931	ICD10CM	M21.4	7
1931	ICD10CM	M20.3	3
1931	ICD10CM	M20.1	3
1931	ICD10CM	M20.4	3
1931	ICD10CM	M21.53	5
1931	ICD10CM	M20.2	5
2654	ICD10CM	M21.07	3
2654	ICD10CM	M21.4	5
2654	ICD10CM	M20.3	7
2654	ICD10CM	M20.1	6
2654	ICD10CM	M20.4	3
2654	ICD10CM	M21.53	2
2654	ICD10CM	M20.2	4
3119	ICD10CM	M21.07	8
3119	ICD10CM	M21.4	5
3119	ICD10CM	M20.3	7
3119	ICD10CM	M20.1	3
3119	ICD10CM	M20.4	2
3119	ICD10CM	M21.53	3
3119	ICD10CM	M20.2	4
4497	ICD10CM	M21.07	6
4497	ICD10CM	M21.4	2
4497	ICD10CM	M20.3	4
4497	ICD10CM	M20.1	7
4497	ICD10CM	M20.4	3
4497	ICD10CM	M21.53	4
4497	ICD10CM	M20.2	4
1214	ICD10CM	M21.07	4
1214	ICD10CM	M21.4	4
1214	ICD10CM	M20.3	4
1214	ICD10CM	M20.1	8
1214	ICD10CM	M20.4	2
1214	ICD10CM	M21.53	5
1214	ICD10CM	M20.2	3
4037	ICD10CM	M21.07	2
4037	ICD10CM	M21.4	4
4037	ICD10CM	M20.3	6
4037	ICD10CM	M20.1	5
4037	ICD10CM	M20.4	3
4037	ICD10CM	M21.53	3
4037	ICD10CM	M20.2	2
3577	ICD10CM	M21.07	6
3577	ICD10CM	M21.4	4
3577	ICD10CM	M20.3	1
3577	ICD10CM	M20.1	4
3577	ICD10CM	M20.4	6
3577	ICD10CM	M21.53	6
3577	ICD10CM	M20.2	2
3431	ICD10CM	M21.07	3
3431	ICD10CM	M21.4	2
3431	ICD10CM	M20.3	7
3431	ICD10CM	M20.1	2
3431	ICD10CM	M20.4	7
3431	ICD10CM	M21.53	3
3431	ICD10CM	M20.2	5
3215	ICD10CM	M21.07	1
3215	ICD10CM	M21.4	7
3215	ICD10CM	M20.3	3
3215	ICD10CM	M20.1	4
3215	ICD10CM	M20.4	2
3215	ICD10CM	M21.53	6
3215	ICD10CM	M20.2	1
1678	ICD10CM	M21.07	2
1678	ICD10CM	M21.4	4
1678	ICD10CM	M20.3	3
1678	ICD10CM	M20.1	4
1678	ICD10CM	M20.4	1
1678	ICD10CM	M21.53	4
1678	ICD10CM	M20.2	5
1436	ICD10CM	M21.07	3
1436	ICD10CM	M21.4	2
1436	ICD10CM	M20.3	4
1436	ICD10CM	M20.1	2
1436	ICD10CM	M20.4	3
1436	ICD10CM	M21.53	4
1436	ICD10CM	M20.2	1
1892	ICD10CM	M21.07	2
1892	ICD10CM	M21.4	3
1892	ICD10CM	M20.3	3
1892	ICD10CM	M20.1	6
1892	ICD10CM	M20.4	8
1892	ICD10CM	M21.53	7
1892	ICD10CM	M20.2	5
3428	ICD10CM	M21.07	2
3428	ICD10CM	M21.4	3
3428	ICD10CM	M20.3	4
3428	ICD10CM	M20.1	3
3428	ICD10CM	M20.4	4
3428	ICD10CM	M21.53	2
3428	ICD10CM	M20.2	5
3637	ICD10CM	M21.07	3
3637	ICD10CM	M21.4	2
3637	ICD10CM	M20.3	5
3637	ICD10CM	M20.1	4
3637	ICD10CM	M21.53	3
3637	ICD10CM	M20.2	4
3637	ICD10CM	M20.4	6
2428	ICD10CM	M21.07	3
2428	ICD10CM	M21.4	6
2428	ICD10CM	M20.3	1
2428	ICD10CM	M20.1	6
2428	ICD10CM	M20.4	5
2428	ICD10CM	M21.53	4
2428	ICD10CM	M20.2	6
778	ICD10CM	M21.07	3
778	ICD10CM	M21.4	6
778	ICD10CM	M20.3	7
778	ICD10CM	M20.1	4
778	ICD10CM	M20.4	2
778	ICD10CM	M21.53	5
778	ICD10CM	M20.2	7
550	ICD10CM	M21.07	4
550	ICD10CM	M21.4	4
550	ICD10CM	M20.3	4
550	ICD10CM	M20.1	6
550	ICD10CM	M20.4	3
550	ICD10CM	M21.53	5
550	ICD10CM	M20.2	5
1417	ICD10CM	M21.07	4
1417	ICD10CM	M21.4	7
1417	ICD10CM	M20.3	3
1417	ICD10CM	M20.1	4
1417	ICD10CM	M20.4	3
1417	ICD10CM	M21.53	5
1417	ICD10CM	M20.2	6
4811	ICD10CM	M21.07	3
4811	ICD10CM	M21.4	5
4811	ICD10CM	M20.3	6
4811	ICD10CM	M20.1	3
4811	ICD10CM	M20.4	5
4811	ICD10CM	M21.53	3
4811	ICD10CM	M20.2	3
3472	ICD10CM	M21.07	4
3472	ICD10CM	M21.4	5
3472	ICD10CM	M20.3	9
3472	ICD10CM	M20.1	1
3472	ICD10CM	M20.4	3
3472	ICD10CM	M21.53	3
3472	ICD10CM	M20.2	1
2988	ICD10CM	M21.07	4
2988	ICD10CM	M21.4	5
2988	ICD10CM	M20.3	3
2988	ICD10CM	M20.1	4
2988	ICD10CM	M20.4	4
2988	ICD10CM	M21.53	2
2988	ICD10CM	M20.2	4
3137	ICD10CM	M21.07	2
3137	ICD10CM	M21.4	4
3137	ICD10CM	M20.3	3
3137	ICD10CM	M20.1	3
3137	ICD10CM	M20.4	6
3137	ICD10CM	M21.53	3
3137	ICD10CM	M20.2	7
1062	ICD10CM	M21.07	7
1062	ICD10CM	M21.4	6
1062	ICD10CM	M20.3	9
1062	ICD10CM	M20.1	3
1062	ICD10CM	M20.4	1
1062	ICD10CM	M21.53	1
1062	ICD10CM	M20.2	3
367	ICD10CM	M21.07	3
367	ICD10CM	M21.4	2
367	ICD10CM	M20.3	2
367	ICD10CM	M20.1	4
367	ICD10CM	M20.4	4
367	ICD10CM	M21.53	5
367	ICD10CM	M20.2	1
4204	ICD10CM	M21.07	3
4204	ICD10CM	M21.4	1
4204	ICD10CM	M20.3	4
4204	ICD10CM	M20.1	4
4204	ICD10CM	M20.4	4
4204	ICD10CM	M21.53	3
4204	ICD10CM	M20.2	1
4183	ICD10CM	M21.07	11
4183	ICD10CM	M21.4	2
4183	ICD10CM	M20.3	1
4183	ICD10CM	M20.1	5
4183	ICD10CM	M20.4	3
4183	ICD10CM	M21.53	6
4183	ICD10CM	M20.2	3
3209	ICD10CM	M21.07	5
3209	ICD10CM	M21.4	2
3209	ICD10CM	M20.3	6
3209	ICD10CM	M20.1	3
3209	ICD10CM	M20.4	6
3209	ICD10CM	M21.53	8
3209	ICD10CM	M20.2	3
2040	ICD10CM	M21.07	2
2040	ICD10CM	M21.4	6
2040	ICD10CM	M20.3	4
2040	ICD10CM	M20.1	4
2040	ICD10CM	M20.4	5
2040	ICD10CM	M21.53	2
2040	ICD10CM	M20.2	3
2403	ICD10CM	M21.07	6
2403	ICD10CM	M21.4	1
2403	ICD10CM	M20.3	4
2403	ICD10CM	M20.1	3
2403	ICD10CM	M20.4	5
2403	ICD10CM	M21.53	8
2403	ICD10CM	M20.2	2
2843	ICD10CM	M21.4	1
2516	ICD10CM	M21.4	9
4646	ICD10CM	M21.4	4
1854	ICD10CM	M21.4	6
4274	ICD10CM	M21.4	8
1843	ICD10CM	M21.4	3
1205	ICD10CM	M21.4	2
1490	ICD10CM	M21.4	5
536	ICD10CM	M21.4	4
183	ICD10CM	M21.4	6
474	ICD10CM	M21.4	4
3627	ICD10CM	M21.4	3
4886	ICD10CM	M21.4	7
2297	ICD10CM	M21.4	2
2763	ICD10CM	M21.4	3
1513	ICD10CM	M21.4	5
2792	ICD10CM	M21.4	1
4330	ICD10CM	M21.4	3
4654	ICD10CM	M21.4	3
3700	ICD10CM	M21.4	5
4503	ICD10CM	M21.4	5
3978	ICD10CM	M21.4	2
1789	ICD10CM	M21.4	7
1961	ICD10CM	M21.4	1
3387	ICD10CM	M21.4	8
4168	ICD10CM	M21.4	2
1188	ICD10CM	M20.2	4
1188	ICD10CM	M20.4	2
1188	ICD10CM	M21.53	5
1188	ICD10CM	M20.3	2
3911	ICD10CM	M20.2	4
3911	ICD10CM	M20.4	2
3911	ICD10CM	M21.53	3
3911	ICD10CM	M20.3	10
3679	ICD10CM	M20.2	1
3679	ICD10CM	M20.4	3
3679	ICD10CM	M21.53	6
3679	ICD10CM	M20.3	9
4743	ICD10CM	M20.2	10
4743	ICD10CM	M20.4	4
4743	ICD10CM	M21.53	1
4743	ICD10CM	M20.3	5
1961	ICD10CM	M20.2	4
1961	ICD10CM	M20.4	3
1961	ICD10CM	M21.53	5
1961	ICD10CM	M20.3	1
2186	ICD10CM	M20.2	4
2186	ICD10CM	M20.4	4
2186	ICD10CM	M21.53	4
2186	ICD10CM	M20.3	4
1338	ICD10CM	M20.2	3
1338	ICD10CM	M20.4	7
1338	ICD10CM	M21.53	4
1338	ICD10CM	M20.3	7
4863	ICD10CM	M20.2	7
4863	ICD10CM	M20.4	4
4863	ICD10CM	M21.53	4
4863	ICD10CM	M20.3	4
1590	ICD10CM	M20.2	3
1590	ICD10CM	M20.4	3
1590	ICD10CM	M21.53	3
1590	ICD10CM	M20.3	4
464	ICD10CM	M20.2	5
464	ICD10CM	M20.4	5
464	ICD10CM	M21.53	3
464	ICD10CM	M20.3	4
2059	ICD10CM	M20.2	4
2059	ICD10CM	M20.4	3
2059	ICD10CM	M21.53	4
2059	ICD10CM	M20.3	7
3813	ICD10CM	M20.2	3
3813	ICD10CM	M20.4	5
3813	ICD10CM	M21.53	6
3813	ICD10CM	M20.3	2
3819	ICD10CM	M20.2	2
3819	ICD10CM	M20.4	3
3819	ICD10CM	M21.53	6
3819	ICD10CM	M20.3	4
3499	ICD10CM	M20.2	8
3499	ICD10CM	M20.4	2
3499	ICD10CM	M21.53	3
3499	ICD10CM	M20.3	7
4890	ICD10CM	M20.2	8
4890	ICD10CM	M20.4	3
4890	ICD10CM	M21.53	6
4890	ICD10CM	M20.3	4
1805	ICD10CM	M20.2	3
1805	ICD10CM	M20.4	4
1805	ICD10CM	M21.53	2
1805	ICD10CM	M20.3	4
4259	ICD10CM	M20.2	6
4259	ICD10CM	M20.4	5
4259	ICD10CM	M21.53	4
4259	ICD10CM	M20.3	4
3123	ICD10CM	M20.2	2
3123	ICD10CM	M20.4	1
3123	ICD10CM	M21.53	4
3123	ICD10CM	M20.3	5
2689	ICD10CM	M20.2	6
2689	ICD10CM	M20.4	6
2689	ICD10CM	M21.53	2
2689	ICD10CM	M20.3	2
3777	ICD10CM	M20.2	3
3777	ICD10CM	M20.4	4
3777	ICD10CM	M21.53	7
3777	ICD10CM	M20.3	6
3603	ICD10CM	M20.2	7
3603	ICD10CM	M20.4	3
3603	ICD10CM	M21.53	5
3603	ICD10CM	M20.3	7
4312	ICD10CM	M20.2	4
4312	ICD10CM	M20.4	4
4312	ICD10CM	M21.53	4
4312	ICD10CM	M20.3	3
2629	ICD10CM	M20.2	7
2629	ICD10CM	M20.4	6
2629	ICD10CM	M21.53	4
2629	ICD10CM	M20.3	3
707	ICD10CM	M20.2	4
707	ICD10CM	M20.4	6
707	ICD10CM	M21.53	2
707	ICD10CM	M20.3	5
3616	ICD10CM	M20.2	4
3616	ICD10CM	M20.4	2
3616	ICD10CM	M21.53	6
3616	ICD10CM	M20.3	6
4431	ICD10CM	M20.2	2
4431	ICD10CM	M20.4	6
4431	ICD10CM	M21.53	1
4431	ICD10CM	M20.3	3
2517	ICD10CM	M20.2	4
2517	ICD10CM	M20.4	4
2517	ICD10CM	M21.53	6
2517	ICD10CM	M20.3	1
4084	ICD10CM	M20.2	4
4084	ICD10CM	M20.4	4
4084	ICD10CM	M21.53	7
4084	ICD10CM	M20.3	7
2288	ICD10CM	M20.2	3
2288	ICD10CM	M20.4	4
2288	ICD10CM	M21.53	3
2288	ICD10CM	M20.3	3
1330	ICD10CM	M20.4	7
4511	ICD10CM	M20.4	6
4325	ICD10CM	M20.4	5
4612	ICD10CM	M20.4	3
2374	ICD10CM	M20.4	6
487	ICD10CM	M20.4	1
4033	ICD10CM	M20.4	6
1077	ICD10CM	M20.4	3
4676	ICD10CM	M20.4	3
3790	ICD10CM	M20.4	3
686	ICD10CM	M20.4	2
1569	ICD10CM	M20.4	1
3300	ICD10CM	M20.4	7
2686	ICD10CM	M20.4	3
3821	ICD10CM	M20.4	7
485	ICD10CM	M20.4	4
3511	ICD10CM	M20.4	1
3104	ICD10CM	M20.4	3
1435	ICD10CM	M20.4	3
3843	ICD10CM	M20.4	4
4378	ICD10CM	M20.4	7
277	ICD10CM	M20.4	4
1970	ICD10CM	M21.53	4
1375	ICD10CM	M21.53	8
1839	ICD10CM	M21.53	4
2869	ICD10CM	M21.53	4
4645	ICD10CM	M21.53	3
3662	ICD10CM	M21.53	9
2735	ICD10CM	M21.53	2
1418	ICD10CM	M21.53	3
1813	ICD10CM	M21.53	5
1640	ICD10CM	M21.53	7
1075	ICD10CM	M21.53	3
160	ICD10CM	M21.53	3
2636	ICD10CM	M21.53	3
3632	ICD10CM	M21.53	1
3675	ICD10CM	M21.53	4
1681	ICD10CM	M21.53	6
3444	ICD10CM	M21.53	7
4253	ICD10CM	M21.53	4
374	ICD10CM	M21.53	3
4880	ICD10CM	M21.53	1
3834	ICD10CM	M21.53	1
4113	ICD10CM	M21.53	6
521	ICD10CM	M21.53	6
1852	ICD10CM	M21.53	4
851	ICD10CM	M21.53	6
2627	ICD10CM	M21.53	3
3492	ICD10CM	M21.53	9
4019	ICD10CM	M21.53	6
1289	ICD10CM	M20.2	4
2692	ICD10CM	M20.2	3
4036	ICD10CM	M20.2	5
4698	ICD10CM	M20.2	4
2834	ICD10CM	M20.2	3
1386	ICD10CM	M20.2	8
1599	ICD10CM	M20.2	4
4974	ICD10CM	M20.2	5
872	ICD10CM	M20.2	3
3896	ICD10CM	M20.2	4
772	ICD10CM	M20.2	2
1063	ICD10CM	M20.2	4
2005	ICD10CM	M20.2	4
1074	ICD10CM	M20.2	3
4	ICD10CM	M20.2	4
2175	ICD10CM	M20.2	8
2201	ICD10CM	M20.2	5
4156	ICD10CM	M20.2	1
2896	ICD10CM	M20.1	1
3649	ICD10CM	M20.1	4
751	ICD10CM	M20.1	3
4878	ICD10CM	M20.1	8
4651	ICD10CM	M20.1	2
4408	ICD10CM	M20.1	5
2965	ICD10CM	M20.1	6
2893	ICD10CM	M20.1	3
1736	ICD10CM	M20.1	5
3672	ICD10CM	M20.1	3
3235	ICD10CM	M20.1	3
2141	ICD10CM	M20.1	8
3599	ICD10CM	M20.1	1
1980	ICD10CM	M20.1	4
2406	ICD10CM	M20.1	5
1768	ICD10CM	M20.1	5
3086	ICD10CM	M21.05	3
3086	ICD10CM	M20.0	5
3086	ICD10CM	M21.02	4
3086	ICD10CM	M21.16	3
3086	ICD10CM	M21	5
3086	ICD10CM	M21.06	9
3086	ICD10CM	M21.75	4
3621	ICD10CM	M21.05	6
3621	ICD10CM	M20.0	4
3621	ICD10CM	M21.02	3
3621	ICD10CM	M21.16	2
3621	ICD10CM	M21	1
3621	ICD10CM	M21.06	4
3621	ICD10CM	M21.75	9
211	ICD10CM	M21.05	3
211	ICD10CM	M20.0	6
211	ICD10CM	M21.02	4
211	ICD10CM	M21.16	6
211	ICD10CM	M21	3
211	ICD10CM	M21.06	6
211	ICD10CM	M21.75	2
25	ICD10CM	M21.05	6
25	ICD10CM	M20.0	5
25	ICD10CM	M21.02	3
25	ICD10CM	M21.16	2
25	ICD10CM	M21	5
25	ICD10CM	M21.06	6
25	ICD10CM	M21.75	1
1427	ICD10CM	M21.05	4
1427	ICD10CM	M20.0	5
1427	ICD10CM	M21.02	4
1427	ICD10CM	M21.16	6
1427	ICD10CM	M21	5
1427	ICD10CM	M21.06	6
1427	ICD10CM	M21.75	3
4358	ICD10CM	M21.05	4
4358	ICD10CM	M20.0	4
4358	ICD10CM	M21.02	5
4358	ICD10CM	M21.16	4
4358	ICD10CM	M21	2
4358	ICD10CM	M21.06	3
4358	ICD10CM	M21.75	7
690	ICD10CM	M21.05	4
690	ICD10CM	M20.0	2
690	ICD10CM	M21.02	9
690	ICD10CM	M21.16	5
690	ICD10CM	M21	2
690	ICD10CM	M21.06	8
690	ICD10CM	M21.75	11
3836	ICD10CM	M21.05	3
3836	ICD10CM	M20.0	5
3836	ICD10CM	M21.02	4
3836	ICD10CM	M21.16	5
3836	ICD10CM	M21	3
3836	ICD10CM	M21.06	3
3836	ICD10CM	M21.75	4
3164	ICD10CM	M21.05	5
3164	ICD10CM	M20.0	6
3164	ICD10CM	M21.02	7
3164	ICD10CM	M21.16	4
3164	ICD10CM	M21	5
3164	ICD10CM	M21.06	4
3164	ICD10CM	M21.75	4
4899	ICD10CM	M21.05	2
4899	ICD10CM	M20.0	6
4899	ICD10CM	M21.02	5
4899	ICD10CM	M21.16	7
4899	ICD10CM	M21	4
4899	ICD10CM	M21.06	7
4899	ICD10CM	M21.75	5
4968	ICD10CM	M21.05	5
4968	ICD10CM	M20.0	2
4968	ICD10CM	M21.02	3
4968	ICD10CM	M21.16	1
4968	ICD10CM	M21	4
4968	ICD10CM	M21.06	3
4968	ICD10CM	M21.75	4
1613	ICD10CM	M21.05	6
1613	ICD10CM	M20.0	6
1613	ICD10CM	M21.02	3
1613	ICD10CM	M21.16	7
1613	ICD10CM	M21	6
1613	ICD10CM	M21.06	2
1613	ICD10CM	M21.75	1
4844	ICD10CM	M21.05	3
4844	ICD10CM	M20.0	3
4844	ICD10CM	M21.02	9
4844	ICD10CM	M21.16	3
4844	ICD10CM	M21	2
4844	ICD10CM	M21.06	3
4844	ICD10CM	M21.75	3
1800	ICD10CM	M21.05	6
1800	ICD10CM	M20.0	4
1800	ICD10CM	M21.02	6
1800	ICD10CM	M21.16	3
1800	ICD10CM	M21	4
1800	ICD10CM	M21.06	1
1800	ICD10CM	M21.75	5
2956	ICD10CM	M21.05	1
2956	ICD10CM	M20.0	2
2956	ICD10CM	M21.02	2
2956	ICD10CM	M21.16	4
2956	ICD10CM	M21	3
2956	ICD10CM	M21.06	2
2956	ICD10CM	M21.75	7
2168	ICD10CM	M21.05	4
2168	ICD10CM	M20.0	8
2168	ICD10CM	M21.02	3
2168	ICD10CM	M21.16	5
2168	ICD10CM	M21	4
2168	ICD10CM	M21.06	3
2168	ICD10CM	M21.75	7
2324	ICD10CM	M21.05	8
2324	ICD10CM	M20.0	3
2324	ICD10CM	M21.02	1
2324	ICD10CM	M21.16	2
2324	ICD10CM	M21	6
2324	ICD10CM	M21.06	2
2324	ICD10CM	M21.75	4
216	ICD10CM	M21.05	3
216	ICD10CM	M20.0	7
216	ICD10CM	M21.02	5
216	ICD10CM	M21.16	3
216	ICD10CM	M21	4
216	ICD10CM	M21.06	7
216	ICD10CM	M21.75	6
3068	ICD10CM	M21.05	1
3068	ICD10CM	M20.0	4
3068	ICD10CM	M21.02	2
3068	ICD10CM	M21.16	11
3068	ICD10CM	M21	4
3068	ICD10CM	M21.06	5
3068	ICD10CM	M21.75	5
3906	ICD10CM	M21.05	2
3906	ICD10CM	M20.0	3
3906	ICD10CM	M21.02	6
3906	ICD10CM	M21.16	5
3906	ICD10CM	M21	7
3906	ICD10CM	M21.06	2
3906	ICD10CM	M21.75	6
1535	ICD10CM	M21.05	6
1535	ICD10CM	M20.0	1
1535	ICD10CM	M21.02	6
1535	ICD10CM	M21.16	6
1535	ICD10CM	M21	2
1535	ICD10CM	M21.06	5
1535	ICD10CM	M21.75	6
4128	ICD10CM	M21.05	4
4128	ICD10CM	M20.0	6
4128	ICD10CM	M21.02	6
4128	ICD10CM	M21.16	9
4128	ICD10CM	M21	4
4128	ICD10CM	M21.06	7
4128	ICD10CM	M21.75	4
636	ICD10CM	M21.05	5
636	ICD10CM	M20.0	6
636	ICD10CM	M21.16	2
636	ICD10CM	M21	8
636	ICD10CM	M21.06	3
636	ICD10CM	M21.02	1
636	ICD10CM	M21.75	4
395	ICD10CM	M21.02	4
971	ICD10CM	M21.02	2
4218	ICD10CM	M21.02	2
3631	ICD10CM	M21.02	4
415	ICD10CM	M21.02	10
3719	ICD10CM	M21.02	2
3394	ICD10CM	M21.02	5
272	ICD10CM	M21.02	6
2017	ICD10CM	M21.02	5
4642	ICD10CM	M21.02	5
1233	ICD10CM	M21.02	3
3022	ICD10CM	M21.02	5
4703	ICD10CM	M21.02	5
4855	ICD10CM	M21.02	3
2688	ICD10CM	M21.02	2
4929	ICD10CM	M21.02	4
96	ICD10CM	M21.02	3
3440	ICD10CM	M21.02	6
2210	ICD10CM	M21.02	4
2352	ICD10CM	M21.02	7
3493	ICD10CM	M21.02	5
1450	ICD10CM	M21.02	6
3248	ICD10CM	M21.02	6
625	ICD10CM	M21.02	2
2516	ICD10CM	M21.02	2
2079	ICD10CM	M20.0	3
1119	ICD10CM	M20.0	3
2289	ICD10CM	M20.0	5
4653	ICD10CM	M20.0	4
4792	ICD10CM	M20.0	6
845	ICD10CM	M20.0	7
1898	ICD10CM	M20.0	1
3845	ICD10CM	M20.0	2
3679	ICD10CM	M20.0	2
3051	ICD10CM	M20.0	4
899	ICD10CM	M20.0	1
2535	ICD10CM	M20.0	7
1740	ICD10CM	M20.0	3
4001	ICD10CM	M20.0	5
4363	ICD10CM	M20.0	2
3402	ICD10CM	M20.0	6
4709	ICD10CM	M20.0	3
865	ICD10CM	M20.0	4
130	ICD10CM	M20.0	2
4761	ICD10CM	M20.0	3
1442	ICD10CM	M20.0	3
4338	ICD10CM	M20.0	7
4704	ICD10CM	M20.0	6
2328	ICD10CM	M20.0	5
873	ICD10CM	M20.0	3
1258	ICD10CM	M20.0	5
4184	ICD10CM	M20.0	6
270	ICD10CM	M20.0	1
3860	ICD10CM	M21.05	1
4190	ICD10CM	M21.05	2
3383	ICD10CM	M21.05	5
3253	ICD10CM	M21.05	5
2872	ICD10CM	M21.05	5
1928	ICD10CM	M21.05	8
18	ICD10CM	M21.05	3
1695	ICD10CM	M21.05	5
3541	ICD10CM	M21.05	6
4525	ICD10CM	M21.05	6
2063	ICD10CM	M21.05	2
2819	ICD10CM	M21.05	3
1993	ICD10CM	M21.05	5
1663	ICD10CM	M21.05	6
3701	ICD10CM	M21.05	6
4072	ICD10CM	M21.05	3
385	ICD10CM	M21.05	4
4447	ICD10CM	M21.05	8
3185	ICD10CM	M21.05	4
3389	ICD10CM	M21.05	2
3789	ICD10CM	M21.05	6
3841	ICD10CM	M21.05	1
4446	ICD10CM	M21.05	5
4951	ICD10CM	M21.05	4
3977	ICD10CM	M21.05	4
3034	ICD10CM	M21.05	4
683	ICD10CM	M21.05	2
2099	ICD10CM	M21.05	7
3874	ICD10CM	M21.05	3
4748	ICD10CM	M21.05	5
2860	ICD10CM	M21.05	4
3303	ICD10CM	M21.06	4
4426	ICD10CM	M21.06	1
4896	ICD10CM	M21.06	4
4638	ICD10CM	M21.06	2
1238	ICD10CM	M21.06	6
3712	ICD10CM	M21.06	5
126	ICD10CM	M21.06	5
4504	ICD10CM	M21.06	2
2877	ICD10CM	M21.06	5
4442	ICD10CM	M21.06	5
1179	ICD10CM	M21.06	5
924	ICD10CM	M21.06	3
4551	ICD10CM	M21.06	3
68	ICD10CM	M21.06	2
541	ICD10CM	M21.06	6
2444	ICD10CM	M21.06	1
3491	ICD10CM	M21.06	3
1645	ICD10CM	M21.06	3
4552	ICD10CM	M21.06	13
2340	ICD10CM	M21.06	3
4223	ICD10CM	M21.06	3
1449	ICD10CM	M21.06	4
2985	ICD10CM	M21.06	4
3353	ICD10CM	M21.06	2
2109	ICD10CM	M21.16	5
4725	ICD10CM	M21.16	6
730	ICD10CM	M21.16	5
4284	ICD10CM	M21.16	5
802	ICD10CM	M21.16	9
4466	ICD10CM	M21.16	4
1834	ICD10CM	M21.16	2
4704	ICD10CM	M21.16	5
1966	ICD10CM	M21.16	5
1064	ICD10CM	M21.16	6
1741	ICD10CM	M21.16	6
836	ICD10CM	M21.16	9
2128	ICD10CM	M21.16	1
2078	ICD10CM	M21.16	3
3789	ICD10CM	M21.16	4
4416	ICD10CM	M21.16	2
2165	ICD10CM	M21.16	3
417	ICD10CM	M21.16	4
1133	ICD10CM	M21.16	3
3966	ICD10CM	M21.16	5
3456	ICD10CM	M21.16	4
3109	ICD10CM	M21.16	3
4318	ICD10CM	M21.16	5
1217	ICD10CM	M21.16	1
675	ICD10CM	M21.16	2
57	ICD10CM	M21.16	6
2068	ICD10CM	M21.16	3
2236	ICD10CM	M21.16	2
2732	ICD10CM	M21.16	6
228	ICD10CM	M21.16	4
1315	ICD10CM	M21.16	6
3221	ICD10CM	M21.16	4
3335	ICD10CM	M21.16	2
4020	ICD10CM	M21.16	7
3381	ICD10CM	M21.16	5
720	ICD10CM	M21.16	6
3070	ICD10CM	M21.75	6
2649	ICD10CM	M21.75	7
2635	ICD10CM	M21.75	1
4056	ICD10CM	M21.75	8
1544	ICD10CM	M21.75	3
1753	ICD10CM	M21.75	5
10	ICD10CM	M21.75	5
3014	ICD10CM	M21.75	3
340	ICD10CM	M21.75	5
969	ICD10CM	M21.75	4
100	ICD10CM	M21.75	6
2071	ICD10CM	M21.75	5
2570	ICD10CM	M21.75	1
4956	ICD10CM	M21.75	1
2222	ICD10CM	M21.75	4
1621	ICD10CM	M21.75	2
2763	ICD10CM	M21.75	3
855	ICD10CM	M21.75	7
407	ICD10CM	M21.75	7
1292	ICD10CM	M21.75	6
529	ICD10CM	M21.75	4
4890	ICD10CM	M21.75	4
4041	ICD10CM	M21.75	3
1149	ICD10CM	M21.75	5
4365	ICD10CM	M21.75	2
4824	ICD10CM	M21.75	3
2226	ICD10CM	M21.75	5
544	ICD10CM	M21.75	2
2532	ICD10CM	M21.75	2
3891	ICD10CM	M21.75	3
3708	ICD10CM	M21.75	5
3601	ICD10CM	M21.75	5
49	ICD10CM	M21.75	6
2054	ICD10CM	M43.9	3
2054	ICD10CM	M41	7
2054	ICD10CM	M40.4	2
2054	ICD10CM	M40.0	6
1213	ICD10CM	M43.9	3
1213	ICD10CM	M41	3
1213	ICD10CM	M40.0	7
1213	ICD10CM	M40.4	6
2377	ICD10CM	M43.9	5
2377	ICD10CM	M41	5
2377	ICD10CM	M40.4	4
2377	ICD10CM	M40.0	4
627	ICD10CM	M43.9	4
627	ICD10CM	M41	3
627	ICD10CM	M40.4	3
627	ICD10CM	M40.0	1
2900	ICD10CM	M43.9	4
2900	ICD10CM	M41	1
2900	ICD10CM	M40.4	4
2900	ICD10CM	M40.0	3
592	ICD10CM	M43.9	2
592	ICD10CM	M41	6
592	ICD10CM	M40.4	2
592	ICD10CM	M40.0	4
4389	ICD10CM	M43.9	5
4389	ICD10CM	M41	1
4389	ICD10CM	M40.4	4
4389	ICD10CM	M40.0	3
1170	ICD10CM	M43.9	4
1170	ICD10CM	M41	6
1170	ICD10CM	M40.4	2
1170	ICD10CM	M40.0	2
2098	ICD10CM	M43.9	4
2098	ICD10CM	M41	7
2098	ICD10CM	M40.4	5
2098	ICD10CM	M40.0	3
4498	ICD10CM	M43.9	3
4498	ICD10CM	M41	3
4498	ICD10CM	M40.4	3
4498	ICD10CM	M40.0	7
2373	ICD10CM	M43.9	4
2373	ICD10CM	M41	2
2373	ICD10CM	M40.4	5
2373	ICD10CM	M40.0	3
4228	ICD10CM	M43.9	1
4228	ICD10CM	M41	3
4228	ICD10CM	M40.4	6
4228	ICD10CM	M40.0	3
3099	ICD10CM	M43.9	3
3099	ICD10CM	M41	2
3099	ICD10CM	M40.4	2
3099	ICD10CM	M40.0	1
4452	ICD10CM	M43.9	1
4452	ICD10CM	M41	3
4452	ICD10CM	M40.4	5
4452	ICD10CM	M40.0	3
3995	ICD10CM	M43.9	3
3995	ICD10CM	M41	3
3995	ICD10CM	M40.4	6
3995	ICD10CM	M40.0	7
3727	ICD10CM	M43.9	2
3727	ICD10CM	M41	2
3727	ICD10CM	M40.4	7
3727	ICD10CM	M40.0	3
3917	ICD10CM	M43.9	1
3917	ICD10CM	M41	5
3917	ICD10CM	M40.4	3
3917	ICD10CM	M40.0	2
1503	ICD10CM	M43.9	3
1503	ICD10CM	M41	4
1503	ICD10CM	M40.4	3
1503	ICD10CM	M40.0	2
1533	ICD10CM	M43.9	4
1533	ICD10CM	M41	3
1533	ICD10CM	M40.4	6
1533	ICD10CM	M40.0	6
379	ICD10CM	M43.9	6
379	ICD10CM	M41	9
379	ICD10CM	M40.4	6
379	ICD10CM	M40.0	2
1365	ICD10CM	M43.9	6
1365	ICD10CM	M41	4
1365	ICD10CM	M40.4	5
1365	ICD10CM	M40.0	4
2234	ICD10CM	M43.9	6
2234	ICD10CM	M41	3
2234	ICD10CM	M40.4	4
2234	ICD10CM	M40.0	7
4308	ICD10CM	M43.9	3
4308	ICD10CM	M41	4
4308	ICD10CM	M40.4	5
4308	ICD10CM	M40.0	5
1245	ICD10CM	M43.9	9
1245	ICD10CM	M41	5
1245	ICD10CM	M40.4	3
1245	ICD10CM	M40.0	3
2485	ICD10CM	M43.9	3
2485	ICD10CM	M41	2
2485	ICD10CM	M40.4	5
2485	ICD10CM	M40.0	2
315	ICD10CM	M40.0	2
2567	ICD10CM	M40.0	3
1109	ICD10CM	M40.0	1
3199	ICD10CM	M40.0	3
2475	ICD10CM	M40.0	2
2223	ICD10CM	M40.0	3
83	ICD10CM	M40.0	4
2686	ICD10CM	M40.0	5
2858	ICD10CM	M40.0	3
4848	ICD10CM	M40.0	6
3130	ICD10CM	M40.0	10
4148	ICD10CM	M40.0	1
3732	ICD10CM	M40.0	9
3693	ICD10CM	M40.0	4
201	ICD10CM	M40.0	6
1470	ICD10CM	M40.0	1
4702	ICD10CM	M40.0	7
164	ICD10CM	M40.0	5
1653	ICD10CM	M40.0	2
2007	ICD10CM	M40.0	4
2837	ICD10CM	M40.0	9
4338	ICD10CM	M40.0	3
2255	ICD10CM	M40.0	2
2691	ICD10CM	M40.0	5
25	ICD10CM	M40.0	3
48	ICD10CM	M40.4	7
2655	ICD10CM	M40.4	3
881	ICD10CM	M40.4	5
3206	ICD10CM	M40.4	8
1392	ICD10CM	M40.4	2
4953	ICD10CM	M40.4	7
2863	ICD10CM	M40.4	6
4484	ICD10CM	M40.4	3
3230	ICD10CM	M40.4	1
2740	ICD10CM	M40.4	4
4978	ICD10CM	M40.4	3
2364	ICD10CM	M40.4	1
4426	ICD10CM	M40.4	6
1750	ICD10CM	M40.4	5
507	ICD10CM	M40.4	3
3127	ICD10CM	M40.4	4
3640	ICD10CM	M40.4	6
3447	ICD10CM	M40.4	6
229	ICD10CM	M40.4	3
3993	ICD10CM	M40.4	4
922	ICD10CM	M40.4	5
4653	ICD10CM	M40.4	4
4517	ICD10CM	M40.4	8
1482	ICD10CM	M40.4	6
3084	ICD10CM	M40.4	5
2765	ICD10CM	M40.4	5
1979	ICD10CM	M40.4	2
734	ICD10CM	M40.4	1
2565	ICD10CM	M40.4	6
764	ICD10CM	M40.4	6
603	ICD10CM	M40.4	5
2651	ICD10CM	M40.4	2
783	ICD10CM	M40.4	4
1057	ICD10CM	M40.4	3
4356	ICD10CM	M41	4
1591	ICD10CM	M41	7
786	ICD10CM	M41	5
4855	ICD10CM	M41	4
2852	ICD10CM	M41	3
4824	ICD10CM	M41	7
2157	ICD10CM	M41	3
1540	ICD10CM	M41	4
3189	ICD10CM	M41	4
2441	ICD10CM	M41	5
4730	ICD10CM	M41	6
2793	ICD10CM	M41	7
2997	ICD10CM	M41	4
2131	ICD10CM	M41	3
1176	ICD10CM	M41	7
1349	ICD10CM	M41	2
2034	ICD10CM	M41	2
3489	ICD10CM	M41	4
2988	ICD10CM	M41	4
2725	ICD10CM	M41	4
3561	ICD10CM	M41	4
711	ICD10CM	M41	3
1216	ICD10CM	M41	2
147	ICD10CM	M41	2
610	ICD10CM	M41	2
4853	ICD10CM	M41	4
3687	ICD10CM	M41	6
3156	ICD10CM	M95	3
3156	ICD10CM	M43.0	3
373	ICD10CM	M95	6
373	ICD10CM	M43.0	3
3733	ICD10CM	M95	1
3733	ICD10CM	M43.0	6
1073	ICD10CM	M95	2
1073	ICD10CM	M43.0	7
1349	ICD10CM	M95	8
1349	ICD10CM	M43.0	4
1577	ICD10CM	M95	6
1577	ICD10CM	M43.0	2
358	ICD10CM	M95	5
358	ICD10CM	M43.0	6
513	ICD10CM	M95	9
513	ICD10CM	M43.0	2
105	ICD10CM	M95	4
105	ICD10CM	M43.0	5
1864	ICD10CM	M95	2
1864	ICD10CM	M43.0	2
495	ICD10CM	M95	8
495	ICD10CM	M43.0	1
2601	ICD10CM	M95	3
2601	ICD10CM	M43.0	2
3661	ICD10CM	M95	4
3661	ICD10CM	M43.0	2
441	ICD10CM	M95	4
2101	ICD10CM	M95	6
2101	ICD10CM	M43.0	4
2864	ICD10CM	M95	8
2864	ICD10CM	M43.0	3
4971	ICD10CM	M95	3
4971	ICD10CM	M43.0	3
4718	ICD10CM	M95	4
4718	ICD10CM	M43.0	4
1611	ICD10CM	M95	2
1611	ICD10CM	M43.0	4
2554	ICD10CM	M95	2
2554	ICD10CM	M43.0	3
531	ICD10CM	M95	4
531	ICD10CM	M43.0	3
414	ICD10CM	M95	4
414	ICD10CM	M43.0	3
160	ICD10CM	M95	3
160	ICD10CM	M43.0	4
1165	ICD10CM	M95	2
1165	ICD10CM	M43.0	3
4003	ICD10CM	M95	3
4003	ICD10CM	M43.0	4
697	ICD10CM	M95	5
697	ICD10CM	M43.0	4
157	ICD10CM	M95	3
157	ICD10CM	M43.0	5
1490	ICD10CM	M43.0	4
2687	ICD10CM	M43.0	1
4334	ICD10CM	M43.0	1
3065	ICD10CM	M43.0	3
4167	ICD10CM	M43.0	6
3763	ICD10CM	M43.0	2
3992	ICD10CM	M43.0	2
515	ICD10CM	M43.0	5
3797	ICD10CM	M43.0	6
361	ICD10CM	M43.0	1
3682	ICD10CM	M43.0	6
2883	ICD10CM	M43.0	6
3784	ICD10CM	M43.0	3
4398	ICD10CM	M43.0	5
4532	ICD10CM	M43.0	4
1480	ICD10CM	M43.0	8
4738	ICD10CM	M43.0	7
1472	ICD10CM	M43.0	3
2617	ICD10CM	M43.0	8
863	ICD10CM	M43.0	2
4453	ICD10CM	M21.2	1
3924	ICD10CM	M21.2	7
941	ICD10CM	M21.2	1
4863	ICD10CM	M21.2	4
1934	ICD10CM	M21.2	2
3572	ICD10CM	M21.2	8
1378	ICD10CM	M21.2	2
2213	ICD10CM	M21.2	9
2333	ICD10CM	M21.2	5
1294	ICD10CM	M21.2	4
328	ICD10CM	M21.2	3
2047	ICD10CM	M21.2	3
1762	ICD10CM	M21.2	1
4423	ICD10CM	M21.2	5
1534	ICD10CM	M21.2	4
1858	ICD10CM	M21.2	7
1025	ICD10CM	M21.2	1
1051	ICD10CM	M21.2	7
4521	ICD10CM	M21.2	5
400	ICD10CM	M21.2	3
2148	ICD10CM	M21.2	4
3824	ICD10CM	M21.2	2
1033	ICD10CM	M21.2	8
3506	ICD10CM	M21.2	7
1715	ICD10CM	M21.2	4
1898	ICD10CM	M21.2	7
2380	ICD10CM	M21.2	3
1256	ICD10CM	M21.2	4
79	ICD10CM	M21.2	1
4558	ICD10CM	M21.2	5
4067	ICD10CM	M21.2	4
891	ICD10CM	M21.2	3
1827	ICD10CM	M21.2	7
4056	ICD10CM	M21.2	2
2233	ICD10CM	M21.2	3
20	ICD10CM	M21.2	5
475	ICD10CM	M21.2	1
800	ICD10CM	M21.2	4
430	ICD10CM	M21.2	5
1944	ICD10CM	M21.2	3
3381	ICD10CM	M21.2	5
1235	ICD10CM	M21.2	3
2516	ICD10CM	M21.2	4
3556	ICD10CM	M21.2	7
4013	ICD10CM	M21.2	5
1810	ICD10CM	M21.2	3
2871	ICD10CM	M16.2	2
2871	ICD10CM	M16.0	2
2871	ICD10CM	M15.3	4
2871	ICD10CM	M16.9	4
2871	ICD10CM	M15.9	6
2871	ICD10CM	M15.0	5
736	ICD10CM	M16.2	4
736	ICD10CM	M16.0	9
736	ICD10CM	M15.3	4
736	ICD10CM	M16.9	5
736	ICD10CM	M15.9	4
736	ICD10CM	M15.0	4
3733	ICD10CM	M16.2	4
3733	ICD10CM	M16.0	3
3733	ICD10CM	M15.3	6
3733	ICD10CM	M16.9	5
3733	ICD10CM	M15.9	5
3733	ICD10CM	M15.0	4
1636	ICD10CM	M16.2	5
1636	ICD10CM	M16.0	5
1636	ICD10CM	M15.3	1
1636	ICD10CM	M16.9	7
1636	ICD10CM	M15.9	3
1636	ICD10CM	M15.0	5
1432	ICD10CM	M16.2	6
1432	ICD10CM	M16.0	3
1432	ICD10CM	M15.3	8
1432	ICD10CM	M16.9	4
1432	ICD10CM	M15.9	6
1432	ICD10CM	M15.0	4
1795	ICD10CM	M16.2	3
1795	ICD10CM	M16.0	6
1795	ICD10CM	M15.3	3
1795	ICD10CM	M16.9	7
1795	ICD10CM	M15.9	2
1795	ICD10CM	M15.0	3
3551	ICD10CM	M16.2	5
3551	ICD10CM	M15.3	5
3551	ICD10CM	M16.9	3
3551	ICD10CM	M15.9	3
3551	ICD10CM	M16.0	6
3551	ICD10CM	M15.0	3
4720	ICD10CM	M16.2	2
4720	ICD10CM	M16.0	8
4720	ICD10CM	M15.3	2
4720	ICD10CM	M16.9	9
4720	ICD10CM	M15.9	3
4720	ICD10CM	M15.0	4
1564	ICD10CM	M16.2	1
1564	ICD10CM	M16.0	1
1564	ICD10CM	M15.3	5
1564	ICD10CM	M16.9	7
1564	ICD10CM	M15.9	2
1564	ICD10CM	M15.0	4
4110	ICD10CM	M16.2	2
4110	ICD10CM	M16.0	2
4110	ICD10CM	M15.3	2
4110	ICD10CM	M16.9	3
4110	ICD10CM	M15.9	5
4110	ICD10CM	M15.0	1
3758	ICD10CM	M16.2	1
3758	ICD10CM	M16.0	3
3758	ICD10CM	M15.3	4
3758	ICD10CM	M16.9	5
3758	ICD10CM	M15.9	3
3758	ICD10CM	M15.0	8
549	ICD10CM	M16.2	3
549	ICD10CM	M16.0	6
549	ICD10CM	M15.3	5
549	ICD10CM	M16.9	1
549	ICD10CM	M15.9	2
549	ICD10CM	M15.0	1
422	ICD10CM	M16.2	9
422	ICD10CM	M16.0	3
422	ICD10CM	M15.3	5
422	ICD10CM	M16.9	1
422	ICD10CM	M15.9	3
422	ICD10CM	M15.0	5
1450	ICD10CM	M16.2	5
1450	ICD10CM	M16.0	9
1450	ICD10CM	M16.9	6
1450	ICD10CM	M15.9	2
1450	ICD10CM	M15.3	7
1450	ICD10CM	M15.0	2
4725	ICD10CM	M16.2	2
4725	ICD10CM	M15.3	3
4725	ICD10CM	M16.9	9
4725	ICD10CM	M15.9	3
4725	ICD10CM	M16.0	7
4725	ICD10CM	M15.0	3
676	ICD10CM	M16.2	9
676	ICD10CM	M16.0	4
676	ICD10CM	M16.9	2
676	ICD10CM	M15.9	2
676	ICD10CM	M15.3	5
676	ICD10CM	M15.0	7
3828	ICD10CM	M16.2	2
3828	ICD10CM	M16.0	1
3828	ICD10CM	M15.3	5
3828	ICD10CM	M16.9	4
3828	ICD10CM	M15.9	5
3828	ICD10CM	M15.0	5
4427	ICD10CM	M16.2	4
4427	ICD10CM	M16.0	5
4427	ICD10CM	M15.3	5
4427	ICD10CM	M16.9	4
4427	ICD10CM	M15.9	5
4427	ICD10CM	M15.0	6
541	ICD10CM	M16.2	4
541	ICD10CM	M16.0	2
541	ICD10CM	M15.3	6
541	ICD10CM	M16.9	2
541	ICD10CM	M15.9	6
541	ICD10CM	M15.0	6
365	ICD10CM	M16.2	3
365	ICD10CM	M16.0	6
365	ICD10CM	M15.3	7
365	ICD10CM	M16.9	5
365	ICD10CM	M15.9	1
365	ICD10CM	M15.0	2
4042	ICD10CM	M16.2	7
4042	ICD10CM	M16.0	4
4042	ICD10CM	M15.3	2
4042	ICD10CM	M16.9	5
4042	ICD10CM	M15.9	5
4042	ICD10CM	M15.0	3
1554	ICD10CM	M16.2	6
1554	ICD10CM	M16.0	3
1554	ICD10CM	M15.3	3
1554	ICD10CM	M16.9	7
1554	ICD10CM	M15.9	5
1554	ICD10CM	M15.0	3
677	ICD10CM	M16.2	3
677	ICD10CM	M16.0	2
677	ICD10CM	M16.9	4
3262	ICD10CM	M16.2	7
3262	ICD10CM	M16.0	3
3262	ICD10CM	M16.9	5
3982	ICD10CM	M16.2	3
3982	ICD10CM	M16.0	6
3982	ICD10CM	M16.9	6
1866	ICD10CM	M16.2	2
1866	ICD10CM	M16.0	7
1866	ICD10CM	M16.9	4
4889	ICD10CM	M16.2	6
4889	ICD10CM	M16.0	6
4889	ICD10CM	M16.9	4
761	ICD10CM	M16.2	6
761	ICD10CM	M16.0	5
761	ICD10CM	M16.9	6
4153	ICD10CM	M16.2	5
4153	ICD10CM	M16.0	1
4153	ICD10CM	M16.9	1
1177	ICD10CM	M16.2	2
1177	ICD10CM	M16.0	6
1177	ICD10CM	M16.9	9
2496	ICD10CM	M16.2	3
2496	ICD10CM	M16.0	2
2496	ICD10CM	M16.9	2
4842	ICD10CM	M16.2	7
4842	ICD10CM	M16.0	6
4842	ICD10CM	M16.9	9
1658	ICD10CM	M16.2	7
1658	ICD10CM	M16.0	4
1658	ICD10CM	M16.9	3
2485	ICD10CM	M16.2	5
2485	ICD10CM	M16.0	5
2485	ICD10CM	M16.9	3
2939	ICD10CM	M16.2	4
2939	ICD10CM	M16.0	4
2939	ICD10CM	M16.9	3
2613	ICD10CM	M16.2	1
2613	ICD10CM	M16.0	3
2613	ICD10CM	M16.9	4
2631	ICD10CM	M16.2	4
2631	ICD10CM	M16.0	3
2631	ICD10CM	M16.9	3
1717	ICD10CM	M16.2	4
1717	ICD10CM	M16.0	4
1717	ICD10CM	M16.9	3
4220	ICD10CM	M16.2	4
4220	ICD10CM	M16.0	2
4220	ICD10CM	M16.9	6
4788	ICD10CM	M16.2	4
4788	ICD10CM	M16.0	3
4788	ICD10CM	M16.9	3
4923	ICD10CM	M16.2	5
4923	ICD10CM	M16.0	4
4923	ICD10CM	M16.9	1
1173	ICD10CM	M16.2	7
1173	ICD10CM	M16.0	7
1173	ICD10CM	M16.9	3
957	ICD10CM	M16.2	1
957	ICD10CM	M16.0	1
957	ICD10CM	M16.9	3
387	ICD10CM	M16.2	1
387	ICD10CM	M16.0	1
387	ICD10CM	M16.9	3
63	ICD10CM	M16.2	4
63	ICD10CM	M16.0	2
63	ICD10CM	M16.9	4
2933	ICD10CM	M16.2	1
2933	ICD10CM	M16.0	5
2933	ICD10CM	M16.9	5
103	ICD10CM	M16.2	4
103	ICD10CM	M16.0	3
103	ICD10CM	M16.9	3
1508	ICD10CM	M16.2	3
1508	ICD10CM	M16.0	7
1508	ICD10CM	M16.9	2
4846	ICD10CM	M16.2	7
4846	ICD10CM	M16.0	7
4846	ICD10CM	M16.9	5
1607	ICD10CM	M16.2	2
1607	ICD10CM	M16.0	5
1607	ICD10CM	M16.9	9
1043	ICD10CM	M16.2	4
1043	ICD10CM	M16.0	3
1043	ICD10CM	M16.9	2
2872	ICD10CM	M16.2	4
2872	ICD10CM	M16.0	1
2872	ICD10CM	M16.9	5
1772	ICD10CM	M16.2	3
1772	ICD10CM	M16.0	3
1772	ICD10CM	M16.9	4
1806	ICD10CM	M16.2	7
1806	ICD10CM	M16.0	2
1806	ICD10CM	M16.9	1
4003	ICD10CM	M16.2	2
4003	ICD10CM	M16.0	2
4003	ICD10CM	M16.9	2
2164	ICD10CM	M16.2	6
2164	ICD10CM	M16.0	1
2164	ICD10CM	M16.9	8
3431	ICD10CM	M16.2	3
3431	ICD10CM	M16.0	2
3431	ICD10CM	M16.9	10
845	ICD10CM	M16.2	4
845	ICD10CM	M16.0	5
845	ICD10CM	M16.9	3
657	ICD10CM	M16.2	1
657	ICD10CM	M16.0	3
657	ICD10CM	M16.9	6
4887	ICD10CM	M16.2	1
4887	ICD10CM	M16.0	5
4887	ICD10CM	M16.9	7
1925	ICD10CM	M16.2	4
1925	ICD10CM	M16.0	3
1925	ICD10CM	M16.9	2
1957	ICD10CM	M16.2	3
1957	ICD10CM	M16.0	3
1957	ICD10CM	M16.9	6
428	ICD10CM	M16.2	6
428	ICD10CM	M16.9	2
428	ICD10CM	M16.0	3
756	ICD10CM	M16.2	5
756	ICD10CM	M16.0	2
756	ICD10CM	M16.9	5
4826	ICD10CM	M16.2	1
4826	ICD10CM	M16.0	3
4826	ICD10CM	M16.9	2
1520	ICD10CM	M16.0	5
2322	ICD10CM	M16.0	4
3979	ICD10CM	M16.0	6
4104	ICD10CM	M16.0	4
2610	ICD10CM	M16.0	3
3060	ICD10CM	M16.0	6
4626	ICD10CM	M16.0	7
4755	ICD10CM	M16.0	1
3281	ICD10CM	M16.0	3
3333	ICD10CM	M16.0	6
2635	ICD10CM	M16.0	5
4105	ICD10CM	M16.0	5
313	ICD10CM	M16.0	5
3429	ICD10CM	M16.0	6
4165	ICD10CM	M16.0	5
665	ICD10CM	M16.0	1
3545	ICD10CM	M16.0	6
3502	ICD10CM	M16.0	5
113	ICD10CM	M16.0	4
3475	ICD10CM	M16.0	4
406	ICD10CM	M16.0	7
3077	ICD10CM	M16.0	5
1221	ICD10CM	M16.0	2
535	ICD10CM	M16.0	6
4214	ICD10CM	M16.0	2
3042	ICD10CM	M16.0	4
4480	ICD10CM	M16.0	2
4549	ICD10CM	M16.0	3
2230	ICD10CM	M16.0	7
3455	ICD10CM	M16.0	4
1877	ICD10CM	M16.0	3
329	ICD10CM	M16.2	2
2283	ICD10CM	M16.2	5
3794	ICD10CM	M16.2	8
1613	ICD10CM	M16.2	4
2878	ICD10CM	M16.2	3
1684	ICD10CM	M16.2	2
3653	ICD10CM	M16.2	4
3328	ICD10CM	M16.2	5
3249	ICD10CM	M16.2	4
986	ICD10CM	M16.2	5
3842	ICD10CM	M16.2	3
1624	ICD10CM	M16.2	1
1017	ICD10CM	M16.2	5
1414	ICD10CM	M16.2	3
722	ICD10CM	M16.2	6
4966	ICD10CM	M16.2	4
3425	ICD10CM	M16.2	6
3648	ICD10CM	M16.2	7
1272	ICD10CM	M16.2	3
2482	ICD10CM	M16.2	4
1124	ICD10CM	M16.2	1
1359	ICD10CM	M16.2	4
3384	ICD10CM	M16.2	9
861	ICD10CM	M16.2	1
1840	ICD10CM	M16.2	3
4680	ICD10CM	M16.2	6
1884	ICD10CM	M16.2	1
558	ICD10CM	M16.2	6
4148	ICD10CM	M16.2	4
2860	ICD10CM	M16.2	2
2233	ICD10CM	M16.2	5
496	ICD10CM	M15.0	2
965	ICD10CM	M15.0	6
2278	ICD10CM	M15.0	4
2748	ICD10CM	M15.0	4
3365	ICD10CM	M15.0	5
4027	ICD10CM	M15.0	6
2969	ICD10CM	M15.0	8
1980	ICD10CM	M15.0	2
4417	ICD10CM	M15.0	5
502	ICD10CM	M15.0	6
4723	ICD10CM	M15.0	2
1663	ICD10CM	M15.0	1
4244	ICD10CM	M15.0	4
501	ICD10CM	M15.0	3
1423	ICD10CM	M15.0	6
4629	ICD10CM	M15.0	4
4236	ICD10CM	M15.0	3
1733	ICD10CM	M15.0	6
4126	ICD10CM	M15.0	4
1718	ICD10CM	M15.0	1
1338	ICD10CM	M15.0	3
2622	ICD10CM	M15.0	1
427	ICD10CM	M15.0	3
3830	ICD10CM	M15.0	4
2870	ICD10CM	M15.0	5
336	ICD10CM	M15.0	4
40	ICD10CM	M15.0	6
4781	ICD10CM	M15.0	2
4851	ICD10CM	M15.0	2
497	ICD10CM	M15.0	3
2751	ICD10CM	M15.0	3
391	ICD10CM	M15.3	3
1037	ICD10CM	M15.3	4
510	ICD10CM	M15.3	4
2401	ICD10CM	M15.3	5
4601	ICD10CM	M15.3	4
2761	ICD10CM	M15.3	7
1116	ICD10CM	M15.3	3
2207	ICD10CM	M15.3	3
3663	ICD10CM	M15.3	2
635	ICD10CM	M15.3	3
2321	ICD10CM	M15.3	7
3552	ICD10CM	M15.3	4
4213	ICD10CM	M15.3	1
29	ICD10CM	M15.3	3
606	ICD10CM	M15.3	4
1028	ICD10CM	M15.3	5
2096	ICD10CM	M15.3	5
2227	ICD10CM	M15.3	5
617	ICD10CM	M15.3	2
3119	ICD10CM	M15.3	8
4519	ICD10CM	M15.3	3
1733	ICD10CM	M15.3	2
4545	ICD10CM	M15.3	3
152	ICD10CM	M15.3	6
4257	ICD10CM	M15.3	4
4944	ICD10CM	M15.3	4
3760	ICD10CM	M15.3	4
784	ICD10CM	M15.3	3
3921	ICD10CM	M15.9	5
4483	ICD10CM	M15.9	3
543	ICD10CM	M15.9	6
750	ICD10CM	M15.9	1
4466	ICD10CM	M15.9	6
4715	ICD10CM	M15.9	3
3607	ICD10CM	M15.9	9
725	ICD10CM	M15.9	4
3156	ICD10CM	M15.9	5
1391	ICD10CM	M15.9	4
2746	ICD10CM	M15.9	4
1176	ICD10CM	M15.9	3
4615	ICD10CM	M15.9	4
2280	ICD10CM	M15.9	4
3160	ICD10CM	M15.9	2
2182	ICD10CM	M15.9	3
1472	ICD10CM	M15.9	4
525	ICD10CM	M15.9	2
3716	ICD10CM	M15.9	4
941	ICD10CM	M15.9	7
4468	ICD10CM	M15.9	3
2924	ICD10CM	M15.9	4
3230	ICD10CM	M15.9	5
3480	ICD10CM	M15.9	6
4160	ICD10CM	M12	2
4160	ICD10CM	M25.6	6
4160	ICD10CM	R26.2	3
4160	ICD10CM	M25.4	4
4160	ICD10CM	M25.0	6
4160	ICD10CM	M24.6	1
4160	ICD10CM	M12.2	5
2315	ICD10CM	M12	3
2315	ICD10CM	M25.6	4
2315	ICD10CM	R26.2	7
2315	ICD10CM	M25.4	5
2315	ICD10CM	M25.0	4
2315	ICD10CM	M24.6	3
2315	ICD10CM	M12.2	2
1953	ICD10CM	M12	6
1953	ICD10CM	M25.6	4
1953	ICD10CM	R26.2	8
1953	ICD10CM	M25.4	4
1953	ICD10CM	M25.0	7
1953	ICD10CM	M24.6	1
1953	ICD10CM	M12.2	6
4570	ICD10CM	M12	3
4570	ICD10CM	M25.6	4
4570	ICD10CM	R26.2	7
4570	ICD10CM	M25.4	5
4570	ICD10CM	M25.0	3
4570	ICD10CM	M24.6	4
4570	ICD10CM	M12.2	3
1510	ICD10CM	M12	8
1510	ICD10CM	M25.6	7
1510	ICD10CM	R26.2	7
1510	ICD10CM	M25.4	10
1510	ICD10CM	M25.0	2
1510	ICD10CM	M24.6	4
1510	ICD10CM	M12.2	1
772	ICD10CM	M12	2
772	ICD10CM	M25.6	7
772	ICD10CM	R26.2	3
772	ICD10CM	M25.4	4
772	ICD10CM	M25.0	4
772	ICD10CM	M24.6	3
772	ICD10CM	M12.2	6
3573	ICD10CM	M12	3
3573	ICD10CM	M25.6	4
3573	ICD10CM	R26.2	5
3573	ICD10CM	M25.4	7
3573	ICD10CM	M25.0	2
3573	ICD10CM	M24.6	2
3573	ICD10CM	M12.2	6
3224	ICD10CM	M12	6
3224	ICD10CM	M25.6	5
3224	ICD10CM	R26.2	3
3224	ICD10CM	M25.4	6
3224	ICD10CM	M25.0	6
3224	ICD10CM	M24.6	6
3224	ICD10CM	M12.2	3
4329	ICD10CM	M12	2
4329	ICD10CM	M25.6	2
4329	ICD10CM	R26.2	5
4329	ICD10CM	M25.4	4
4329	ICD10CM	M25.0	4
4329	ICD10CM	M24.6	6
4329	ICD10CM	M12.2	3
596	ICD10CM	M12	3
596	ICD10CM	M25.6	6
596	ICD10CM	R26.2	4
596	ICD10CM	M25.4	2
596	ICD10CM	M25.0	3
596	ICD10CM	M24.6	7
596	ICD10CM	M12.2	4
3320	ICD10CM	M12	5
3320	ICD10CM	M25.6	4
3320	ICD10CM	R26.2	3
3320	ICD10CM	M25.4	3
3320	ICD10CM	M25.0	2
3320	ICD10CM	M24.6	2
3320	ICD10CM	M12.2	3
3026	ICD10CM	M12	6
3026	ICD10CM	M25.6	5
3026	ICD10CM	R26.2	9
3026	ICD10CM	M25.0	7
3026	ICD10CM	M25.4	3
3026	ICD10CM	M24.6	3
3026	ICD10CM	M12.2	5
4674	ICD10CM	M12	4
4674	ICD10CM	M25.6	4
4674	ICD10CM	R26.2	4
4674	ICD10CM	M25.4	5
4674	ICD10CM	M25.0	5
4674	ICD10CM	M24.6	7
4674	ICD10CM	M12.2	5
4706	ICD10CM	M12	2
4706	ICD10CM	M25.6	6
4706	ICD10CM	R26.2	3
4706	ICD10CM	M25.4	6
4706	ICD10CM	M25.0	5
4706	ICD10CM	M24.6	4
4706	ICD10CM	M12.2	4
183	ICD10CM	M12	3
183	ICD10CM	M25.6	4
183	ICD10CM	R26.2	6
183	ICD10CM	M25.4	4
183	ICD10CM	M25.0	7
183	ICD10CM	M24.6	4
183	ICD10CM	M12.2	3
4461	ICD10CM	M12	9
4461	ICD10CM	M25.6	1
4461	ICD10CM	R26.2	8
4461	ICD10CM	M25.4	4
4461	ICD10CM	M25.0	3
4461	ICD10CM	M24.6	5
4461	ICD10CM	M12.2	5
65	ICD10CM	M12	5
65	ICD10CM	M25.6	1
65	ICD10CM	R26.2	4
65	ICD10CM	M25.0	4
65	ICD10CM	M25.4	6
65	ICD10CM	M24.6	5
65	ICD10CM	M12.2	5
2501	ICD10CM	M12	1
2501	ICD10CM	M25.6	4
2501	ICD10CM	R26.2	4
2501	ICD10CM	M25.4	4
2501	ICD10CM	M25.0	7
2501	ICD10CM	M24.6	6
2501	ICD10CM	M12.2	6
441	ICD10CM	M12	6
441	ICD10CM	M25.6	5
441	ICD10CM	R26.2	6
441	ICD10CM	M25.4	4
441	ICD10CM	M25.0	4
441	ICD10CM	M24.6	3
441	ICD10CM	M12.2	6
2882	ICD10CM	M25.6	3
2882	ICD10CM	M12	2
2882	ICD10CM	R26.2	5
2882	ICD10CM	M25.4	6
2882	ICD10CM	M25.0	8
2882	ICD10CM	M24.6	4
2882	ICD10CM	M12.2	3
4290	ICD10CM	M12	3
4290	ICD10CM	M25.6	5
4290	ICD10CM	R26.2	3
4290	ICD10CM	M25.4	4
4290	ICD10CM	M25.0	5
4290	ICD10CM	M24.6	3
4290	ICD10CM	M12.2	2
1741	ICD10CM	M12	5
1741	ICD10CM	M25.6	5
1741	ICD10CM	R26.2	4
1741	ICD10CM	M25.4	3
1741	ICD10CM	M25.0	4
1741	ICD10CM	M24.6	3
1741	ICD10CM	M12.2	4
4921	ICD10CM	M12	5
4921	ICD10CM	M25.6	4
4921	ICD10CM	R26.2	10
4921	ICD10CM	M25.4	3
4921	ICD10CM	M25.0	8
4921	ICD10CM	M24.6	6
4921	ICD10CM	M12.2	4
3677	ICD10CM	M12	4
3677	ICD10CM	M25.6	4
3677	ICD10CM	R26.2	5
3677	ICD10CM	M25.4	7
3677	ICD10CM	M25.0	5
3677	ICD10CM	M24.6	1
3677	ICD10CM	M12.2	3
4247	ICD10CM	M25.6	2
4247	ICD10CM	M12	7
4247	ICD10CM	R26.2	5
4247	ICD10CM	M25.4	2
4247	ICD10CM	M25.0	2
4247	ICD10CM	M24.6	1
4247	ICD10CM	M12.2	2
1674	ICD10CM	M24.6	4
4730	ICD10CM	M24.6	1
4492	ICD10CM	M24.6	1
1630	ICD10CM	M24.6	3
2569	ICD10CM	M24.6	4
3165	ICD10CM	M24.6	7
789	ICD10CM	M24.6	5
1245	ICD10CM	M24.6	1
1941	ICD10CM	M24.6	7
18	ICD10CM	M24.6	5
3310	ICD10CM	M24.6	2
3260	ICD10CM	M24.6	3
254	ICD10CM	M24.6	4
2250	ICD10CM	M24.6	2
1090	ICD10CM	M24.6	7
38	ICD10CM	M24.6	5
1622	ICD10CM	M24.6	3
2475	ICD10CM	M24.6	7
3820	ICD10CM	M24.6	5
3886	ICD10CM	M24.6	2
2181	ICD10CM	M24.6	3
4271	ICD10CM	M24.6	8
727	ICD10CM	M24.6	1
3934	ICD10CM	M25.6	6
3435	ICD10CM	M25.6	4
1019	ICD10CM	M25.6	1
3217	ICD10CM	M25.6	3
4510	ICD10CM	M25.6	7
1338	ICD10CM	M25.6	5
1711	ICD10CM	M25.6	3
3009	ICD10CM	M25.6	5
1531	ICD10CM	M25.6	6
2159	ICD10CM	M25.6	9
1626	ICD10CM	M25.6	3
3016	ICD10CM	M25.6	2
4202	ICD10CM	M25.6	5
3488	ICD10CM	M25.6	3
1413	ICD10CM	M25.6	4
4401	ICD10CM	M25.6	2
2527	ICD10CM	M25.6	11
1674	ICD10CM	M25.6	1
298	ICD10CM	M25.6	3
2276	ICD10CM	M25.6	4
4582	ICD10CM	M25.6	2
111	ICD10CM	M25.6	4
2245	ICD10CM	M25.6	7
2845	ICD10CM	M25.6	1
4888	ICD10CM	M25.6	5
2079	ICD10CM	M25.6	4
1118	ICD10CM	M25.6	6
888	ICD10CM	M25.6	4
2868	ICD10CM	M25.6	2
1987	ICD10CM	M25.6	5
3888	ICD10CM	M25.6	4
686	ICD10CM	M25.6	4
1437	ICD10CM	M25.6	1
3697	ICD10CM	M25.6	4
4860	ICD10CM	M25.6	1
4442	ICD10CM	M25.6	5
342	ICD10CM	R26.2	5
3056	ICD10CM	R26.2	8
1149	ICD10CM	R26.2	6
4938	ICD10CM	R26.2	3
300	ICD10CM	R26.2	6
267	ICD10CM	R26.2	4
231	ICD10CM	R26.2	3
1467	ICD10CM	R26.2	5
1170	ICD10CM	R26.2	3
4984	ICD10CM	R26.2	5
4563	ICD10CM	R26.2	2
2597	ICD10CM	R26.2	2
1269	ICD10CM	R26.2	3
2928	ICD10CM	R26.2	5
582	ICD10CM	R26.2	3
852	ICD10CM	R26.2	2
2407	ICD10CM	R26.2	8
1036	ICD10CM	R26.2	4
3567	ICD10CM	R26.2	6
1164	ICD10CM	R26.2	1
1998	ICD10CM	R26.2	1
1099	ICD10CM	R26.2	5
984	ICD10CM	R26.2	3
1151	ICD10CM	R26.2	6
2557	ICD10CM	R26.2	9
4472	ICD10CM	R26.2	7
2299	ICD10CM	R26.2	3
949	ICD10CM	R26.2	5
3024	ICD10CM	M25.4	7
539	ICD10CM	M25.4	5
1438	ICD10CM	M25.4	3
3723	ICD10CM	M25.4	2
558	ICD10CM	M25.4	2
699	ICD10CM	M25.4	4
585	ICD10CM	M25.4	1
4201	ICD10CM	M25.4	6
1789	ICD10CM	M25.4	8
2300	ICD10CM	M25.4	3
3647	ICD10CM	M25.4	7
1179	ICD10CM	M25.4	10
2542	ICD10CM	M25.4	3
1397	ICD10CM	M25.4	1
4264	ICD10CM	M25.4	6
357	ICD10CM	M25.4	8
4266	ICD10CM	M25.4	4
14	ICD10CM	M25.4	6
4488	ICD10CM	M25.4	4
2856	ICD10CM	M25.4	3
2366	ICD10CM	M25.4	3
4361	ICD10CM	M25.4	1
4145	ICD10CM	M25.0	4
972	ICD10CM	M25.0	2
3741	ICD10CM	M25.0	4
309	ICD10CM	M25.0	4
1549	ICD10CM	M25.0	6
2044	ICD10CM	M25.0	4
1536	ICD10CM	M25.0	5
1307	ICD10CM	M25.0	5
2783	ICD10CM	M25.0	7
941	ICD10CM	M25.0	2
3766	ICD10CM	M25.0	3
377	ICD10CM	M25.0	6
3424	ICD10CM	M25.0	4
727	ICD10CM	M25.0	2
4445	ICD10CM	M25.0	4
3440	ICD10CM	M25.0	6
2220	ICD10CM	M25.0	4
2511	ICD10CM	M25.0	7
1632	ICD10CM	M25.0	3
1191	ICD10CM	M25.0	6
3579	ICD10CM	M25.0	3
1102	ICD10CM	M25.0	5
897	ICD10CM	M25.0	3
2123	ICD10CM	M25.0	8
3330	ICD10CM	M25.0	3
3690	ICD10CM	M25.0	6
362	ICD10CM	M25.0	6
4958	ICD10CM	M25.0	2
3065	ICD10CM	M25.0	2
1935	ICD10CM	M25.0	3
2776	ICD10CM	M25.0	5
1985	ICD10CM	M25.0	8
345	ICD10CM	M12.2	4
2799	ICD10CM	M12.2	2
1388	ICD10CM	M12.2	6
4711	ICD10CM	M12.2	6
2503	ICD10CM	M12.2	3
651	ICD10CM	M12.2	4
3575	ICD10CM	M12.2	3
4500	ICD10CM	M12.2	4
4510	ICD10CM	M12.2	3
4591	ICD10CM	M12.2	4
4348	ICD10CM	M12.2	3
1941	ICD10CM	M12.2	3
2860	ICD10CM	M12.2	1
958	ICD10CM	M12.2	1
2062	ICD10CM	M12.2	5
2671	ICD10CM	M12.2	3
3877	ICD10CM	M12.2	3
2887	ICD10CM	M12.2	2
2656	ICD10CM	M12.2	4
4499	ICD10CM	M12.2	2
1467	ICD10CM	M12.2	3
1454	ICD10CM	M12.2	3
4990	ICD10CM	M12.2	4
1003	ICD10CM	M12.2	2
1046	ICD10CM	M12.2	4
2432	ICD10CM	M12.2	4
2004	ICD10CM	M12.2	7
1177	ICD10CM	M12.2	4
750	ICD10CM	M12.2	3
3299	ICD10CM	M12.2	4
1439	ICD10CM	M12.2	3
1155	ICD10CM	M23.5	2
1155	ICD10CM	M22.0	6
1155	ICD10CM	M24.7	2
1155	ICD10CM	M24.1	4
1155	ICD10CM	M24.0	8
1416	ICD10CM	M23.5	6
1416	ICD10CM	M22.0	4
1416	ICD10CM	M24.7	3
1416	ICD10CM	M24.1	5
1416	ICD10CM	M24.0	5
3767	ICD10CM	M23.5	3
3767	ICD10CM	M22.0	5
3767	ICD10CM	M24.7	2
3767	ICD10CM	M24.1	6
3767	ICD10CM	M24.0	1
1043	ICD10CM	M23.5	1
1043	ICD10CM	M22.0	7
1043	ICD10CM	M24.7	5
1043	ICD10CM	M24.1	5
1043	ICD10CM	M24.0	5
3774	ICD10CM	M23.5	4
3774	ICD10CM	M22.0	7
3774	ICD10CM	M24.7	4
3774	ICD10CM	M24.1	3
3774	ICD10CM	M24.0	2
3604	ICD10CM	M23.5	3
3604	ICD10CM	M22.0	5
3604	ICD10CM	M24.7	6
3604	ICD10CM	M24.1	4
3604	ICD10CM	M24.0	2
4206	ICD10CM	M23.5	6
4206	ICD10CM	M22.0	7
4206	ICD10CM	M24.7	2
4206	ICD10CM	M24.1	5
4206	ICD10CM	M24.0	6
3357	ICD10CM	M23.5	6
3357	ICD10CM	M22.0	5
3357	ICD10CM	M24.7	3
3357	ICD10CM	M24.1	3
3357	ICD10CM	M24.0	1
3559	ICD10CM	M23.5	5
3559	ICD10CM	M22.0	2
3559	ICD10CM	M24.7	3
3559	ICD10CM	M24.1	5
3559	ICD10CM	M24.0	6
2390	ICD10CM	M23.5	1
2390	ICD10CM	M22.0	7
2390	ICD10CM	M24.7	3
2390	ICD10CM	M24.1	6
2390	ICD10CM	M24.0	2
2047	ICD10CM	M23.5	2
2047	ICD10CM	M22.0	2
2047	ICD10CM	M24.7	10
2047	ICD10CM	M24.1	4
2047	ICD10CM	M24.0	3
894	ICD10CM	M22.0	3
894	ICD10CM	M24.7	6
894	ICD10CM	M24.1	2
894	ICD10CM	M24.0	4
894	ICD10CM	M23.5	6
3536	ICD10CM	M23.5	6
3536	ICD10CM	M22.0	8
3536	ICD10CM	M24.7	2
3536	ICD10CM	M24.1	2
3536	ICD10CM	M24.0	5
4042	ICD10CM	M23.5	4
4042	ICD10CM	M22.0	5
4042	ICD10CM	M24.7	3
4042	ICD10CM	M24.1	6
4042	ICD10CM	M24.0	6
1653	ICD10CM	M23.5	1
1653	ICD10CM	M22.0	3
1653	ICD10CM	M24.7	1
1653	ICD10CM	M24.1	3
1653	ICD10CM	M24.0	4
2344	ICD10CM	M23.5	2
2344	ICD10CM	M22.0	7
2344	ICD10CM	M24.7	7
2344	ICD10CM	M24.1	3
2344	ICD10CM	M24.0	2
2875	ICD10CM	M23.5	3
2875	ICD10CM	M22.0	4
2875	ICD10CM	M24.7	6
2875	ICD10CM	M24.1	5
2875	ICD10CM	M24.0	4
3432	ICD10CM	M23.5	1
3432	ICD10CM	M22.0	4
3432	ICD10CM	M24.7	5
3432	ICD10CM	M24.1	4
3432	ICD10CM	M24.0	2
3190	ICD10CM	M23.5	2
3190	ICD10CM	M22.0	5
3190	ICD10CM	M24.7	4
3190	ICD10CM	M24.1	2
3190	ICD10CM	M24.0	3
1028	ICD10CM	M23.5	3
1028	ICD10CM	M22.0	2
1028	ICD10CM	M24.7	4
1028	ICD10CM	M24.1	1
1028	ICD10CM	M24.0	2
4348	ICD10CM	M22.0	3
4348	ICD10CM	M24.7	7
4348	ICD10CM	M24.1	4
4348	ICD10CM	M24.0	2
4348	ICD10CM	M23.5	6
4662	ICD10CM	M23.5	1
4662	ICD10CM	M22.0	4
4662	ICD10CM	M24.7	3
4662	ICD10CM	M24.1	3
4662	ICD10CM	M24.0	2
3209	ICD10CM	M23.5	5
3209	ICD10CM	M22.0	4
3209	ICD10CM	M24.7	5
3209	ICD10CM	M24.1	3
3209	ICD10CM	M24.0	7
2782	ICD10CM	M24.0	4
3514	ICD10CM	M24.0	3
913	ICD10CM	M24.0	2
4753	ICD10CM	M24.0	6
2261	ICD10CM	M24.0	3
1311	ICD10CM	M24.0	1
3131	ICD10CM	M24.0	10
2428	ICD10CM	M24.0	3
1326	ICD10CM	M24.0	2
1310	ICD10CM	M24.0	3
225	ICD10CM	M24.0	6
2679	ICD10CM	M24.0	3
2492	ICD10CM	M24.0	1
3508	ICD10CM	M24.0	7
4173	ICD10CM	M24.0	3
3327	ICD10CM	M24.0	4
337	ICD10CM	M24.0	5
4530	ICD10CM	M24.0	4
4373	ICD10CM	M24.0	5
1315	ICD10CM	M24.0	3
1065	ICD10CM	M24.0	4
1512	ICD10CM	M24.0	4
3509	ICD10CM	M24.0	4
3482	ICD10CM	M24.0	4
2141	ICD10CM	M24.0	5
1216	ICD10CM	M24.0	6
2003	ICD10CM	M24.0	4
111	ICD10CM	M24.0	1
1708	ICD10CM	M24.0	6
4554	ICD10CM	M24.0	4
3222	ICD10CM	M24.0	5
82	ICD10CM	M24.0	4
1646	ICD10CM	M22.0	5
3310	ICD10CM	M22.0	3
757	ICD10CM	M22.0	5
2514	ICD10CM	M22.0	2
1702	ICD10CM	M22.0	4
2524	ICD10CM	M22.0	5
1342	ICD10CM	M22.0	2
1902	ICD10CM	M22.0	3
4286	ICD10CM	M22.0	5
202	ICD10CM	M22.0	3
4100	ICD10CM	M22.0	1
4762	ICD10CM	M22.0	3
2107	ICD10CM	M22.0	4
1845	ICD10CM	M22.0	5
2862	ICD10CM	M22.0	4
2966	ICD10CM	M22.0	7
4550	ICD10CM	M22.0	5
2613	ICD10CM	M22.0	7
1169	ICD10CM	M22.0	7
331	ICD10CM	M22.0	4
4420	ICD10CM	M22.0	1
2656	ICD10CM	M22.0	2
4485	ICD10CM	M22.0	2
3955	ICD10CM	M22.0	5
3916	ICD10CM	M22.0	5
3217	ICD10CM	M22.0	3
1270	ICD10CM	M24.1	2
3230	ICD10CM	M24.1	3
4346	ICD10CM	M24.1	3
327	ICD10CM	M24.1	3
4004	ICD10CM	M24.1	8
2693	ICD10CM	M24.1	2
4798	ICD10CM	M24.1	5
2895	ICD10CM	M24.1	7
2314	ICD10CM	M24.1	5
2784	ICD10CM	M24.1	2
3833	ICD10CM	M24.1	4
551	ICD10CM	M24.1	3
3151	ICD10CM	M24.1	2
674	ICD10CM	M24.1	4
2992	ICD10CM	M24.1	4
1626	ICD10CM	M24.1	7
2998	ICD10CM	M24.1	2
4819	ICD10CM	M24.1	4
2325	ICD10CM	M24.1	6
706	ICD10CM	M24.1	2
1406	ICD10CM	M24.1	2
1509	ICD10CM	M24.1	3
334	ICD10CM	M24.1	2
3899	ICD10CM	M24.1	3
3282	ICD10CM	M24.1	5
3139	ICD10CM	M24.1	3
4539	ICD10CM	M24.1	3
315	ICD10CM	M24.1	7
3129	ICD10CM	M23.5	7
2178	ICD10CM	M23.5	3
1939	ICD10CM	M23.5	5
4066	ICD10CM	M23.5	5
3696	ICD10CM	M23.5	5
4813	ICD10CM	M23.5	6
2810	ICD10CM	M23.5	3
4592	ICD10CM	M23.5	2
932	ICD10CM	M23.5	2
3189	ICD10CM	M23.5	2
3253	ICD10CM	M23.5	2
1065	ICD10CM	M23.5	3
3918	ICD10CM	M23.5	6
3632	ICD10CM	M23.5	3
3765	ICD10CM	M23.5	4
4295	ICD10CM	M23.5	5
2203	ICD10CM	M23.5	5
2665	ICD10CM	M23.5	7
138	ICD10CM	M23.5	2
3881	ICD10CM	M23.5	3
221	ICD10CM	M23.5	6
4587	ICD10CM	M23.5	2
3333	ICD10CM	M23.5	1
2212	ICD10CM	M23.5	2
3294	ICD10CM	M23.5	6
999	ICD10CM	M23.5	6
2831	ICD10CM	M23.5	1
2898	ICD10CM	M23.5	8
3205	ICD10CM	M23.5	3
182	ICD10CM	M23.5	6
4948	ICD10CM	M23.5	3
4255	ICD10CM	M23.5	4
695	ICD10CM	M23.5	4
3184	ICD10CM	M48.4	8
3184	ICD10CM	M80.0	7
3184	ICD10CM	M48.5	3
3184	ICD10CM	M81	4
3184	ICD10CM	M85.9	3
1186	ICD10CM	M48.4	3
1186	ICD10CM	M80.0	5
1186	ICD10CM	M48.5	5
1186	ICD10CM	M81	3
1186	ICD10CM	M85.9	3
874	ICD10CM	M48.4	3
874	ICD10CM	M80.0	1
874	ICD10CM	M48.5	5
874	ICD10CM	M81	5
874	ICD10CM	M85.9	5
1964	ICD10CM	M48.4	1
1964	ICD10CM	M80.0	5
1964	ICD10CM	M48.5	4
1964	ICD10CM	M81	3
1964	ICD10CM	M85.9	3
775	ICD10CM	M48.4	4
775	ICD10CM	M80.0	2
775	ICD10CM	M48.5	2
775	ICD10CM	M81	6
775	ICD10CM	M85.9	3
1098	ICD10CM	M48.4	7
1098	ICD10CM	M80.0	5
1098	ICD10CM	M48.5	5
1098	ICD10CM	M81	7
1098	ICD10CM	M85.9	3
4236	ICD10CM	M48.4	6
4236	ICD10CM	M80.0	6
4236	ICD10CM	M48.5	1
4236	ICD10CM	M81	5
3623	ICD10CM	M48.4	7
3623	ICD10CM	M80.0	5
3623	ICD10CM	M48.5	7
3623	ICD10CM	M81	6
3623	ICD10CM	M85.9	3
166	ICD10CM	M48.4	1
166	ICD10CM	M80.0	4
166	ICD10CM	M48.5	1
166	ICD10CM	M85.9	4
2028	ICD10CM	M48.4	3
2028	ICD10CM	M80.0	1
2028	ICD10CM	M48.5	4
2028	ICD10CM	M81	3
2028	ICD10CM	M85.9	3
1351	ICD10CM	M48.4	3
1351	ICD10CM	M80.0	5
1351	ICD10CM	M48.5	5
1351	ICD10CM	M81	3
1351	ICD10CM	M85.9	2
753	ICD10CM	M48.4	1
753	ICD10CM	M80.0	2
753	ICD10CM	M48.5	4
753	ICD10CM	M81	4
753	ICD10CM	M85.9	4
3345	ICD10CM	M48.4	5
3345	ICD10CM	M80.0	4
3345	ICD10CM	M48.5	7
3345	ICD10CM	M81	5
3345	ICD10CM	M85.9	4
1485	ICD10CM	M48.4	7
1485	ICD10CM	M80.0	3
1485	ICD10CM	M48.5	1
1485	ICD10CM	M81	2
1485	ICD10CM	M85.9	2
4768	ICD10CM	M48.4	3
4768	ICD10CM	M80.0	4
4768	ICD10CM	M48.5	4
4768	ICD10CM	M81	2
4768	ICD10CM	M85.9	4
3108	ICD10CM	M48.4	3
3108	ICD10CM	M80.0	5
3108	ICD10CM	M48.5	6
3108	ICD10CM	M81	3
3108	ICD10CM	M85.9	2
356	ICD10CM	M48.4	4
356	ICD10CM	M80.0	3
356	ICD10CM	M48.5	5
356	ICD10CM	M81	3
356	ICD10CM	M85.9	3
4101	ICD10CM	M48.4	5
4101	ICD10CM	M80.0	2
4101	ICD10CM	M48.5	5
4101	ICD10CM	M81	4
4101	ICD10CM	M85.9	3
1103	ICD10CM	M48.4	6
1103	ICD10CM	M80.0	3
1103	ICD10CM	M48.5	3
1103	ICD10CM	M81	9
1103	ICD10CM	M85.9	1
4915	ICD10CM	M48.4	3
4915	ICD10CM	M80.0	1
4915	ICD10CM	M48.5	6
4915	ICD10CM	M81	2
4915	ICD10CM	M85.9	4
459	ICD10CM	M48.4	9
459	ICD10CM	M80.0	4
459	ICD10CM	M48.5	3
459	ICD10CM	M81	4
459	ICD10CM	M85.9	4
4637	ICD10CM	M48.4	4
4637	ICD10CM	M80.0	3
4637	ICD10CM	M48.5	1
4637	ICD10CM	M81	7
4637	ICD10CM	M85.9	2
1112	ICD10CM	M48.4	4
1112	ICD10CM	M80.0	4
1112	ICD10CM	M48.5	3
1112	ICD10CM	M81	5
1112	ICD10CM	M85.9	8
3960	ICD10CM	M48.4	2
3960	ICD10CM	M80.0	3
3960	ICD10CM	M48.5	1
3960	ICD10CM	M81	1
3960	ICD10CM	M85.9	3
2387	ICD10CM	M48.4	4
2387	ICD10CM	M80.0	6
2387	ICD10CM	M48.5	2
2387	ICD10CM	M81	6
2387	ICD10CM	M85.9	2
2748	ICD10CM	M48.4	1
2748	ICD10CM	M80.0	4
2748	ICD10CM	M48.5	3
2748	ICD10CM	M81	2
2748	ICD10CM	M85.9	4
3145	ICD10CM	M48.4	4
3145	ICD10CM	M80.0	7
3145	ICD10CM	M48.5	2
3145	ICD10CM	M81	2
3145	ICD10CM	M85.9	5
2667	ICD10CM	M48.4	4
2667	ICD10CM	M80.0	3
2667	ICD10CM	M48.5	1
2667	ICD10CM	M81	3
2667	ICD10CM	M85.9	2
858	ICD10CM	M48.4	6
858	ICD10CM	M80.0	5
858	ICD10CM	M48.5	1
858	ICD10CM	M81	3
858	ICD10CM	M85.9	3
290	ICD10CM	M48.4	8
290	ICD10CM	M80.0	3
290	ICD10CM	M48.5	9
290	ICD10CM	M81	4
290	ICD10CM	M85.9	1
3039	ICD10CM	M81	6
3051	ICD10CM	M81	1
2807	ICD10CM	M81	2
2010	ICD10CM	M81	3
4060	ICD10CM	M81	4
1773	ICD10CM	M81	5
4677	ICD10CM	M81	1
306	ICD10CM	M81	6
4295	ICD10CM	M81	4
2160	ICD10CM	M81	4
4127	ICD10CM	M81	5
3445	ICD10CM	M81	4
3329	ICD10CM	M81	5
2090	ICD10CM	M81	3
3628	ICD10CM	M81	4
2564	ICD10CM	M81	9
107	ICD10CM	M81	5
2716	ICD10CM	M81	4
1495	ICD10CM	M81	9
208	ICD10CM	M81	2
2043	ICD10CM	M81	3
320	ICD10CM	M81	4
577	ICD10CM	M81	3
3243	ICD10CM	M81	5
217	ICD10CM	M81	3
3525	ICD10CM	M81	2
2703	ICD10CM	M81	5
885	ICD10CM	M81	3
778	ICD10CM	M81	5
2306	ICD10CM	M81	3
4797	ICD10CM	M81	4
2767	ICD10CM	M81	8
3998	ICD10CM	M81	1
4514	ICD10CM	M81	3
1372	ICD10CM	M81	5
484	ICD10CM	M81	2
1083	ICD10CM	M81	2
3259	ICD10CM	M81	1
1952	ICD10CM	M81	4
1803	ICD10CM	M81	3
2408	ICD10CM	M81	8
4878	ICD10CM	M81	5
2853	ICD10CM	M81	6
3007	ICD10CM	M81	9
4812	ICD10CM	M81	3
4865	ICD10CM	M81	5
2248	ICD10CM	M81	7
1086	ICD10CM	M81	3
3287	ICD10CM	M81	3
2687	ICD10CM	M81	6
833	ICD10CM	M81	4
4378	ICD10CM	M80.0	6
4378	ICD10CM	M48.5	3
1860	ICD10CM	M80.0	6
1860	ICD10CM	M48.5	2
2794	ICD10CM	M80.0	4
2794	ICD10CM	M48.5	3
2782	ICD10CM	M80.0	3
2782	ICD10CM	M48.5	5
93	ICD10CM	M80.0	2
93	ICD10CM	M48.5	2
2889	ICD10CM	M80.0	2
2889	ICD10CM	M48.5	3
1327	ICD10CM	M80.0	6
1327	ICD10CM	M48.5	1
4373	ICD10CM	M80.0	2
4373	ICD10CM	M48.5	1
297	ICD10CM	M80.0	2
297	ICD10CM	M48.5	4
749	ICD10CM	M80.0	4
749	ICD10CM	M48.5	6
563	ICD10CM	M80.0	6
563	ICD10CM	M48.5	5
3840	ICD10CM	M80.0	7
3840	ICD10CM	M48.5	4
3601	ICD10CM	M80.0	4
3601	ICD10CM	M48.5	5
4738	ICD10CM	M80.0	5
4738	ICD10CM	M48.5	4
4949	ICD10CM	M80.0	3
4949	ICD10CM	M48.5	3
3576	ICD10CM	M80.0	4
3576	ICD10CM	M48.5	8
4249	ICD10CM	M80.0	5
4249	ICD10CM	M48.5	9
1348	ICD10CM	M80.0	6
1348	ICD10CM	M48.5	3
63	ICD10CM	M80.0	7
63	ICD10CM	M48.5	4
4899	ICD10CM	M80.0	4
4899	ICD10CM	M48.5	6
3044	ICD10CM	M80.0	3
3044	ICD10CM	M48.5	5
589	ICD10CM	M80.0	2
589	ICD10CM	M48.5	4
4472	ICD10CM	M80.0	2
4472	ICD10CM	M48.5	2
2417	ICD10CM	M80.0	7
2417	ICD10CM	M48.5	1
1759	ICD10CM	M80.0	5
1759	ICD10CM	M48.5	1
1095	ICD10CM	M80.0	2
1095	ICD10CM	M48.5	6
2253	ICD10CM	M80.0	2
2253	ICD10CM	M48.5	3
4689	ICD10CM	M48.5	6
2931	ICD10CM	M48.5	7
4647	ICD10CM	M48.5	4
3013	ICD10CM	M48.5	2
954	ICD10CM	M48.5	2
1927	ICD10CM	M48.5	2
1997	ICD10CM	M48.5	2
4125	ICD10CM	M48.5	6
4207	ICD10CM	M48.5	2
2697	ICD10CM	M48.5	5
1524	ICD10CM	M48.5	5
4733	ICD10CM	M48.5	3
4230	ICD10CM	M48.5	3
4947	ICD10CM	M48.5	6
4654	ICD10CM	M48.5	3
2514	ICD10CM	M48.5	2
2366	ICD10CM	M48.5	3
3926	ICD10CM	M48.5	1
4874	ICD10CM	M48.5	1
3704	ICD10CM	M48.5	3
1752	ICD10CM	M48.5	2
3570	ICD10CM	M48.5	3
2771	ICD10CM	M48.5	6
539	ICD10CM	M48.5	2
4469	ICD10CM	M48.5	1
1251	ICD10CM	M48.5	6
3654	ICD10CM	M48.5	6
3405	ICD10CM	M48.5	2
2746	ICD10CM	M48.4	3
1390	ICD10CM	M48.4	3
4012	ICD10CM	M48.4	4
2164	ICD10CM	M48.4	3
243	ICD10CM	M48.4	3
2630	ICD10CM	M48.4	5
3123	ICD10CM	M48.4	5
2249	ICD10CM	M48.4	6
1700	ICD10CM	M48.4	9
3077	ICD10CM	M48.4	2
1671	ICD10CM	M48.4	6
1910	ICD10CM	M48.4	2
4672	ICD10CM	M48.4	1
4739	ICD10CM	M48.4	4
1057	ICD10CM	M48.4	4
943	ICD10CM	M48.4	5
4329	ICD10CM	M48.4	3
2012	ICD10CM	M48.4	10
2285	ICD10CM	M48.4	4
3460	ICD10CM	M48.4	6
2536	ICD10CM	M48.4	3
1947	ICD10CM	M48.4	5
3727	ICD10CM	M48.4	3
2454	ICD10CM	M48.4	4
3236	ICD10CM	M48.4	6
1878	ICD10CM	M48.4	5
261	ICD10CM	M48.4	2
3094	ICD10CM	M48.4	9
3399	ICD10CM	M48.4	5
678	ICD10CM	M48.4	3
1198	ICD10CM	M48.4	4
558	ICD10CM	M48.4	1
4159	ICD10CM	M48.4	6
139	ICD10CM	M48.4	2
2235	ICD10CM	M48.4	6
3779	ICD10CM	M48.4	4
1706	ICD10CM	M48.4	4
3149	ICD10CM	M48.4	3
4760	ICD10CM	M48.4	6
1888	ICD10CM	M85.9	3
3416	ICD10CM	M85.9	2
4539	ICD10CM	M85.9	4
2341	ICD10CM	M85.9	2
3816	ICD10CM	M85.9	1
565	ICD10CM	M85.9	1
1906	ICD10CM	M85.9	4
861	ICD10CM	M85.9	4
580	ICD10CM	M85.9	4
282	ICD10CM	M85.9	3
2818	ICD10CM	M85.9	7
3588	ICD10CM	M85.9	5
3032	ICD10CM	M85.9	2
834	ICD10CM	M85.9	3
3836	ICD10CM	M85.9	8
4601	ICD10CM	M85.9	6
1143	ICD10CM	M85.9	6
4439	ICD10CM	M85.9	7
972	ICD10CM	M85.9	3
368	ICD10CM	M85.9	5
3253	ICD10CM	M85.9	2
1320	ICD10CM	M85.9	5
2066	ICD10CM	M85.9	3
1303	ICD10CM	M85.9	3
2692	ICD10CM	M85.9	6
1679	ICD10CM	M25.5	5
1621	ICD10CM	M25.5	1
1826	ICD10CM	M25.5	3
1205	ICD10CM	M25.5	2
3919	ICD10CM	M25.5	3
1707	ICD10CM	M25.5	7
3369	ICD10CM	M25.5	4
9	ICD10CM	M25.5	7
4118	ICD10CM	M25.5	3
3709	ICD10CM	M25.5	3
2066	ICD10CM	M25.5	4
4957	ICD10CM	M25.5	1
3619	ICD10CM	M25.5	5
3271	ICD10CM	M25.5	2
1533	ICD10CM	M25.5	3
4920	ICD10CM	M25.5	3
4439	ICD10CM	M25.5	2
2906	ICD10CM	M25.5	4
1015	ICD10CM	M25.5	3
3753	ICD10CM	M25.5	2
2125	ICD10CM	M25.5	4
4663	ICD10CM	M25.5	2
4046	ICD10CM	M25.5	7
723	ICD10CM	M25.5	2
61	ICD10CM	M25.5	5
4858	ICD10CM	M25.5	7
965	ICD10CM	M25.5	4
2149	ICD10CM	M25.5	4
1368	ICD10CM	M25.5	3
2891	ICD10CM	I27.83	5
2891	ICD10CM	P29.3	4
2891	ICD10CM	Q07.0	4
2891	ICD10CM	Q22	5
2891	ICD10CM	Q25	3
2891	ICD10CM	Q26.5	1
1779	ICD10CM	I27.83	8
1779	ICD10CM	P29.3	2
1779	ICD10CM	Q07.0	7
1779	ICD10CM	Q22	2
1779	ICD10CM	Q25	4
1779	ICD10CM	Q26.5	3
1920	ICD10CM	I27.83	4
1920	ICD10CM	P29.3	7
1920	ICD10CM	Q07.0	5
1920	ICD10CM	Q22	4
1920	ICD10CM	Q25	4
1920	ICD10CM	Q26.5	2
3329	ICD10CM	I27.83	10
3329	ICD10CM	P29.3	2
3329	ICD10CM	Q07.0	2
3329	ICD10CM	Q22	5
3329	ICD10CM	Q25	3
3329	ICD10CM	Q26.5	6
4834	ICD10CM	I27.83	4
4834	ICD10CM	P29.3	4
4834	ICD10CM	Q22	7
4834	ICD10CM	Q25	3
4834	ICD10CM	Q26.5	1
4834	ICD10CM	Q07.0	5
45	ICD10CM	I27.83	6
45	ICD10CM	P29.3	2
45	ICD10CM	Q07.0	5
45	ICD10CM	Q22	4
45	ICD10CM	Q25	4
45	ICD10CM	Q26.5	3
3003	ICD10CM	I27.83	8
3003	ICD10CM	P29.3	5
3003	ICD10CM	Q07.0	3
3003	ICD10CM	Q22	5
3003	ICD10CM	Q25	5
3003	ICD10CM	Q26.5	8
3716	ICD10CM	I27.83	7
3716	ICD10CM	P29.3	4
3716	ICD10CM	Q07.0	6
3716	ICD10CM	Q22	6
3716	ICD10CM	Q25	3
3716	ICD10CM	Q26.5	4
3401	ICD10CM	P29.3	5
3401	ICD10CM	Q07.0	5
3401	ICD10CM	Q22	3
3401	ICD10CM	I27.83	3
3401	ICD10CM	Q25	10
3401	ICD10CM	Q26.5	4
2524	ICD10CM	I27.83	5
2524	ICD10CM	P29.3	3
2524	ICD10CM	Q07.0	4
2524	ICD10CM	Q22	8
2524	ICD10CM	Q25	4
2524	ICD10CM	Q26.5	5
2716	ICD10CM	I27.83	4
2716	ICD10CM	P29.3	10
2716	ICD10CM	Q07.0	5
2716	ICD10CM	Q22	3
2716	ICD10CM	Q25	6
2716	ICD10CM	Q26.5	2
2816	ICD10CM	I27.83	4
2816	ICD10CM	P29.3	3
2816	ICD10CM	Q07.0	2
2816	ICD10CM	Q22	3
2816	ICD10CM	Q25	3
2816	ICD10CM	Q26.5	4
4199	ICD10CM	I27.83	4
4199	ICD10CM	P29.3	1
4199	ICD10CM	Q07.0	7
4199	ICD10CM	Q22	1
4199	ICD10CM	Q25	4
4199	ICD10CM	Q26.5	5
4639	ICD10CM	I27.83	2
4639	ICD10CM	P29.3	2
4639	ICD10CM	Q07.0	3
4639	ICD10CM	Q22	2
4639	ICD10CM	Q25	4
4639	ICD10CM	Q26.5	2
4708	ICD10CM	I27.83	5
4708	ICD10CM	P29.3	4
4708	ICD10CM	Q07.0	5
4708	ICD10CM	Q22	2
4708	ICD10CM	Q25	6
4708	ICD10CM	Q26.5	6
268	ICD10CM	I27.83	7
268	ICD10CM	P29.3	6
268	ICD10CM	Q07.0	6
268	ICD10CM	Q22	6
268	ICD10CM	Q25	2
268	ICD10CM	Q26.5	3
2052	ICD10CM	I27.83	5
2052	ICD10CM	P29.3	6
2052	ICD10CM	Q07.0	4
2052	ICD10CM	Q22	4
2052	ICD10CM	Q25	3
2052	ICD10CM	Q26.5	6
4879	ICD10CM	I27.83	8
4879	ICD10CM	P29.3	5
4879	ICD10CM	Q07.0	2
4879	ICD10CM	Q22	5
4879	ICD10CM	Q25	6
4879	ICD10CM	Q26.5	3
2413	ICD10CM	I27.83	8
2413	ICD10CM	P29.3	3
2413	ICD10CM	Q07.0	4
2413	ICD10CM	Q22	3
2413	ICD10CM	Q25	7
2413	ICD10CM	Q26.5	4
4077	ICD10CM	I27.83	2
4077	ICD10CM	P29.3	1
4077	ICD10CM	Q22	2
4077	ICD10CM	Q25	2
4077	ICD10CM	Q26.5	3
4077	ICD10CM	Q07.0	3
1658	ICD10CM	I27.83	3
1658	ICD10CM	P29.3	2
1658	ICD10CM	Q07.0	6
1658	ICD10CM	Q22	8
1658	ICD10CM	Q25	5
1658	ICD10CM	Q26.5	5
3468	ICD10CM	I27.83	3
3468	ICD10CM	P29.3	2
3468	ICD10CM	Q07.0	4
3468	ICD10CM	Q22	6
3468	ICD10CM	Q25	6
3468	ICD10CM	Q26.5	4
2742	ICD10CM	I27.83	5
2742	ICD10CM	P29.3	1
2742	ICD10CM	Q07.0	5
2742	ICD10CM	Q22	3
2742	ICD10CM	Q25	5
2742	ICD10CM	Q26.5	4
3089	ICD10CM	I27.83	3
3089	ICD10CM	P29.3	4
3089	ICD10CM	Q07.0	3
3089	ICD10CM	Q22	5
3089	ICD10CM	Q25	2
3089	ICD10CM	Q26.5	3
3861	ICD10CM	I27.83	5
3861	ICD10CM	P29.3	1
3861	ICD10CM	Q07.0	5
3861	ICD10CM	Q22	2
3861	ICD10CM	Q25	4
3861	ICD10CM	Q26.5	7
1464	ICD10CM	I27.83	2
1464	ICD10CM	P29.3	2
1464	ICD10CM	Q07.0	6
1464	ICD10CM	Q22	4
1464	ICD10CM	Q25	5
1464	ICD10CM	Q26.5	4
2005	ICD10CM	I27.83	4
2005	ICD10CM	P29.3	7
2005	ICD10CM	Q07.0	5
2005	ICD10CM	Q22	5
2005	ICD10CM	Q25	9
2005	ICD10CM	Q26.5	1
362	ICD10CM	I27.83	2
362	ICD10CM	P29.3	3
362	ICD10CM	Q07.0	2
362	ICD10CM	Q22	2
362	ICD10CM	Q25	1
362	ICD10CM	Q26.5	8
862	ICD10CM	I27.83	1
862	ICD10CM	P29.3	5
862	ICD10CM	Q07.0	8
862	ICD10CM	Q22	5
862	ICD10CM	Q25	5
862	ICD10CM	Q26.5	7
1836	ICD10CM	Q22	6
1836	ICD10CM	Q25	3
1836	ICD10CM	Q07.0	6
1836	ICD10CM	I27.83	6
3159	ICD10CM	Q22	4
3159	ICD10CM	Q25	6
3159	ICD10CM	Q07.0	4
3159	ICD10CM	I27.83	2
4921	ICD10CM	Q22	4
4921	ICD10CM	Q25	2
4921	ICD10CM	Q07.0	2
4921	ICD10CM	I27.83	9
808	ICD10CM	Q22	1
808	ICD10CM	Q25	5
808	ICD10CM	Q07.0	3
808	ICD10CM	I27.83	7
106	ICD10CM	Q22	3
106	ICD10CM	Q25	7
106	ICD10CM	Q07.0	1
106	ICD10CM	I27.83	5
4202	ICD10CM	Q22	5
4202	ICD10CM	Q25	5
4202	ICD10CM	Q07.0	2
4202	ICD10CM	I27.83	1
1526	ICD10CM	Q22	4
1526	ICD10CM	Q25	5
1526	ICD10CM	Q07.0	5
1526	ICD10CM	I27.83	2
1183	ICD10CM	Q22	11
1183	ICD10CM	Q25	3
1183	ICD10CM	Q07.0	4
1183	ICD10CM	I27.83	3
2599	ICD10CM	Q22	7
2599	ICD10CM	Q25	5
2599	ICD10CM	Q07.0	3
2599	ICD10CM	I27.83	2
415	ICD10CM	Q22	4
415	ICD10CM	Q25	4
415	ICD10CM	Q07.0	5
415	ICD10CM	I27.83	3
1708	ICD10CM	Q22	2
1708	ICD10CM	Q25	1
1708	ICD10CM	Q07.0	9
1708	ICD10CM	I27.83	5
1639	ICD10CM	Q22	5
1639	ICD10CM	Q25	3
1639	ICD10CM	Q07.0	4
1639	ICD10CM	I27.83	3
582	ICD10CM	Q22	5
582	ICD10CM	Q25	2
582	ICD10CM	Q07.0	1
582	ICD10CM	I27.83	4
2221	ICD10CM	Q22	7
2221	ICD10CM	Q25	6
2221	ICD10CM	Q07.0	7
2221	ICD10CM	I27.83	3
4927	ICD10CM	Q22	2
4927	ICD10CM	Q25	2
4927	ICD10CM	Q07.0	7
4927	ICD10CM	I27.83	3
285	ICD10CM	Q22	2
285	ICD10CM	Q25	9
285	ICD10CM	Q07.0	8
285	ICD10CM	I27.83	2
342	ICD10CM	Q22	5
342	ICD10CM	Q25	3
342	ICD10CM	Q07.0	5
342	ICD10CM	I27.83	5
2319	ICD10CM	Q22	3
2319	ICD10CM	Q25	4
2319	ICD10CM	Q07.0	5
2319	ICD10CM	I27.83	2
1907	ICD10CM	Q22	2
1907	ICD10CM	Q25	1
1907	ICD10CM	Q07.0	7
1907	ICD10CM	I27.83	4
343	ICD10CM	Q22	2
343	ICD10CM	Q25	1
343	ICD10CM	Q07.0	2
343	ICD10CM	I27.83	5
4261	ICD10CM	Q22	1
4261	ICD10CM	Q25	5
4261	ICD10CM	Q07.0	3
4261	ICD10CM	I27.83	2
1341	ICD10CM	Q22	4
1341	ICD10CM	Q25	3
1341	ICD10CM	Q07.0	12
1341	ICD10CM	I27.83	2
3634	ICD10CM	Q22	3
3634	ICD10CM	Q25	6
3634	ICD10CM	Q07.0	5
3634	ICD10CM	I27.83	4
2969	ICD10CM	Q22	4
2969	ICD10CM	Q25	6
2969	ICD10CM	Q07.0	6
2969	ICD10CM	I27.83	3
2886	ICD10CM	Q22	6
2886	ICD10CM	Q25	6
2886	ICD10CM	Q07.0	7
2886	ICD10CM	I27.83	6
4323	ICD10CM	I27.83	7
2546	ICD10CM	I27.83	3
4543	ICD10CM	I27.83	2
4412	ICD10CM	I27.83	2
725	ICD10CM	I27.83	4
1321	ICD10CM	I27.83	2
1803	ICD10CM	I27.83	6
1251	ICD10CM	I27.83	1
1204	ICD10CM	I27.83	4
3100	ICD10CM	I27.83	7
3574	ICD10CM	I27.83	2
1585	ICD10CM	I27.83	1
3954	ICD10CM	I27.83	1
1650	ICD10CM	I27.83	4
2506	ICD10CM	I27.83	6
3109	ICD10CM	I27.83	5
3810	ICD10CM	I27.83	4
4296	ICD10CM	I27.83	2
670	ICD10CM	I27.83	4
4179	ICD10CM	I27.83	6
3767	ICD10CM	I27.83	2
2385	ICD10CM	I27.83	6
1914	ICD10CM	I27.83	2
3582	ICD10CM	I27.83	7
599	ICD10CM	Q22	5
4629	ICD10CM	Q22	5
3039	ICD10CM	Q22	3
2600	ICD10CM	Q22	7
556	ICD10CM	Q22	6
2542	ICD10CM	Q22	4
2482	ICD10CM	Q22	7
1762	ICD10CM	Q22	5
392	ICD10CM	Q22	4
3306	ICD10CM	Q22	2
3621	ICD10CM	Q22	3
3645	ICD10CM	Q22	5
4351	ICD10CM	Q22	4
1953	ICD10CM	Q22	7
683	ICD10CM	Q22	3
4329	ICD10CM	Q22	4
3120	ICD10CM	Q22	1
1530	ICD10CM	Q22	2
3202	ICD10CM	Q22	4
2583	ICD10CM	Q22	3
2788	ICD10CM	Q22	3
1117	ICD10CM	Q22	4
1627	ICD10CM	Q22	3
700	ICD10CM	Q22	6
3022	ICD10CM	Q22	3
2327	ICD10CM	Q22	1
63	ICD10CM	Q22	4
4365	ICD10CM	Q22	5
4197	ICD10CM	Q25	2
2894	ICD10CM	Q25	7
3232	ICD10CM	Q25	3
3527	ICD10CM	Q25	7
4372	ICD10CM	Q25	4
4774	ICD10CM	Q25	4
3680	ICD10CM	Q25	2
1469	ICD10CM	Q25	4
1600	ICD10CM	Q25	6
3087	ICD10CM	Q25	3
1617	ICD10CM	Q25	4
121	ICD10CM	Q25	5
431	ICD10CM	Q25	3
1786	ICD10CM	Q25	4
3633	ICD10CM	Q25	4
3526	ICD10CM	Q25	5
3583	ICD10CM	Q25	3
606	ICD10CM	Q25	1
1265	ICD10CM	Q25	3
959	ICD10CM	Q25	9
3314	ICD10CM	Q25	9
2468	ICD10CM	Q25	5
1279	ICD10CM	Q26.5	4
2353	ICD10CM	Q26.5	1
3946	ICD10CM	Q26.5	2
3527	ICD10CM	Q26.5	3
2496	ICD10CM	Q26.5	6
1996	ICD10CM	Q26.5	9
2578	ICD10CM	Q26.5	1
495	ICD10CM	Q26.5	5
51	ICD10CM	Q26.5	2
1882	ICD10CM	Q26.5	8
4456	ICD10CM	Q26.5	7
2796	ICD10CM	Q26.5	3
3271	ICD10CM	Q26.5	3
149	ICD10CM	Q26.5	5
3736	ICD10CM	Q26.5	6
405	ICD10CM	Q26.5	6
999	ICD10CM	Q26.5	2
4000	ICD10CM	Q26.5	3
1453	ICD10CM	Q26.5	3
2726	ICD10CM	Q26.5	8
834	ICD10CM	Q26.5	2
3452	ICD10CM	Q26.5	6
2722	ICD10CM	Q26.5	6
1677	ICD10CM	Q26.5	3
3683	ICD10CM	Q26.5	3
712	ICD10CM	Q26.5	4
3756	ICD10CM	Q26.5	5
1594	ICD10CM	Q26.5	7
1475	ICD10CM	Q26.5	4
1719	ICD10CM	Q31	4
2917	ICD10CM	Q31	1
2851	ICD10CM	Q31	3
4614	ICD10CM	Q31	4
4010	ICD10CM	Q31	2
4544	ICD10CM	Q31	4
4482	ICD10CM	Q31	7
1589	ICD10CM	Q31	4
4820	ICD10CM	Q31	5
1182	ICD10CM	Q31	4
2756	ICD10CM	Q31	2
2737	ICD10CM	Q31	2
186	ICD10CM	Q31	4
30	ICD10CM	Q31	3
2436	ICD10CM	Q31	2
166	ICD10CM	Q31	4
1546	ICD10CM	Q31	9
4062	ICD10CM	Q31	12
1112	ICD10CM	Q31	3
3473	ICD10CM	Q31	3
587	ICD10CM	Q31	3
2568	ICD10CM	Q31	6
2067	ICD10CM	Q31	5
179	ICD10CM	Q31	2
3305	ICD10CM	Q31	3
3660	ICD10CM	Q10	2
3660	ICD10CM	Q35	3
3660	ICD10CM	Q75	4
3578	ICD10CM	Q10	3
3578	ICD10CM	Q35	3
3578	ICD10CM	Q75	1
186	ICD10CM	Q10	3
186	ICD10CM	Q35	4
186	ICD10CM	Q75	5
3771	ICD10CM	Q10	1
3771	ICD10CM	Q35	4
3771	ICD10CM	Q75	2
877	ICD10CM	Q10	4
877	ICD10CM	Q35	3
877	ICD10CM	Q75	6
817	ICD10CM	Q10	7
817	ICD10CM	Q35	7
817	ICD10CM	Q75	4
1062	ICD10CM	Q10	5
1062	ICD10CM	Q35	6
1062	ICD10CM	Q75	4
268	ICD10CM	Q10	7
268	ICD10CM	Q35	8
268	ICD10CM	Q75	3
2428	ICD10CM	Q10	2
2428	ICD10CM	Q35	3
2428	ICD10CM	Q75	3
2378	ICD10CM	Q10	1
2378	ICD10CM	Q35	3
2378	ICD10CM	Q75	3
1218	ICD10CM	Q10	6
1218	ICD10CM	Q35	5
1218	ICD10CM	Q75	3
4266	ICD10CM	Q10	1
4266	ICD10CM	Q35	3
4266	ICD10CM	Q75	6
2489	ICD10CM	Q35	2
2489	ICD10CM	Q10	5
2489	ICD10CM	Q75	3
393	ICD10CM	Q10	2
393	ICD10CM	Q35	3
2257	ICD10CM	Q10	7
2257	ICD10CM	Q35	6
2257	ICD10CM	Q75	4
3314	ICD10CM	Q10	3
3314	ICD10CM	Q35	2
3314	ICD10CM	Q75	5
4484	ICD10CM	Q10	4
4484	ICD10CM	Q35	3
4484	ICD10CM	Q75	1
4038	ICD10CM	Q10	5
4038	ICD10CM	Q35	3
4038	ICD10CM	Q75	5
1472	ICD10CM	Q10	4
1472	ICD10CM	Q35	5
1472	ICD10CM	Q75	5
3165	ICD10CM	Q10	3
3165	ICD10CM	Q35	11
3165	ICD10CM	Q75	5
1978	ICD10CM	Q10	6
1978	ICD10CM	Q35	1
1978	ICD10CM	Q75	5
4623	ICD10CM	Q10	1
4623	ICD10CM	Q35	2
4623	ICD10CM	Q75	9
2546	ICD10CM	Q10	2
2546	ICD10CM	Q35	3
2546	ICD10CM	Q75	4
1397	ICD10CM	Q10	3
1397	ICD10CM	Q35	4
1397	ICD10CM	Q75	6
911	ICD10CM	Q10	6
911	ICD10CM	Q35	4
911	ICD10CM	Q75	3
813	ICD10CM	Q10	6
813	ICD10CM	Q35	3
813	ICD10CM	Q75	3
1136	ICD10CM	Q35	8
2902	ICD10CM	Q35	5
1909	ICD10CM	Q35	1
181	ICD10CM	Q35	3
738	ICD10CM	Q35	4
4436	ICD10CM	Q35	3
4328	ICD10CM	Q35	4
3469	ICD10CM	Q35	3
2036	ICD10CM	Q35	4
1074	ICD10CM	Q35	3
2487	ICD10CM	Q35	4
1024	ICD10CM	Q35	2
1670	ICD10CM	Q35	2
4945	ICD10CM	Q35	4
4564	ICD10CM	Q35	2
1147	ICD10CM	Q35	1
4356	ICD10CM	Q35	5
86	ICD10CM	Q35	3
170	ICD10CM	Q35	4
1615	ICD10CM	Q35	3
372	ICD10CM	Q35	3
3012	ICD10CM	Q35	3
610	ICD10CM	Q35	4
3313	ICD10CM	Q35	6
4694	ICD10CM	Q35	4
4060	ICD10CM	Q35	4
306	ICD10CM	Q35	6
3088	ICD10CM	Q35	3
3250	ICD10CM	Q35	6
3184	ICD10CM	Q35	2
2031	ICD10CM	Q75	1
1244	ICD10CM	Q75	2
1555	ICD10CM	Q75	3
2234	ICD10CM	Q75	2
3672	ICD10CM	Q75	4
943	ICD10CM	Q75	2
2891	ICD10CM	Q75	4
1769	ICD10CM	Q75	2
1672	ICD10CM	Q75	5
3568	ICD10CM	Q75	4
1907	ICD10CM	Q75	2
2728	ICD10CM	Q75	5
3355	ICD10CM	Q75	4
4208	ICD10CM	Q75	8
436	ICD10CM	Q75	3
1217	ICD10CM	Q75	3
48	ICD10CM	Q75	3
238	ICD10CM	Q75	3
2892	ICD10CM	Q75	3
314	ICD10CM	Q75	4
3818	ICD10CM	Q75	3
2777	ICD10CM	Q44	6
2777	ICD10CM	Q38.0	3
2777	ICD10CM	Q41	3
2777	ICD10CM	Q40.0	6
2777	ICD10CM	Q45	6
2777	ICD10CM	Q39.0	4
2777	ICD10CM	Q45.8	6
2777	ICD10CM	Q38.5	4
2777	ICD10CM	Q40.1	4
2777	ICD10CM	Q39	2
1099	ICD10CM	Q44	7
1099	ICD10CM	Q38.0	3
1099	ICD10CM	Q41	5
1099	ICD10CM	Q40.0	3
1099	ICD10CM	Q45	5
1099	ICD10CM	Q39.0	5
1099	ICD10CM	Q45.8	4
1099	ICD10CM	Q38.5	2
1099	ICD10CM	Q40.1	2
1099	ICD10CM	Q39	8
747	ICD10CM	Q44	2
747	ICD10CM	Q38.0	1
747	ICD10CM	Q41	8
747	ICD10CM	Q40.0	5
747	ICD10CM	Q45	3
747	ICD10CM	Q39.0	1
747	ICD10CM	Q45.8	3
747	ICD10CM	Q38.5	5
747	ICD10CM	Q40.1	3
747	ICD10CM	Q39	5
2923	ICD10CM	Q44	2
2923	ICD10CM	Q38.0	7
2923	ICD10CM	Q41	5
2923	ICD10CM	Q40.0	2
2923	ICD10CM	Q45	5
2923	ICD10CM	Q39.0	5
2923	ICD10CM	Q45.8	7
2923	ICD10CM	Q38.5	3
2923	ICD10CM	Q40.1	3
2923	ICD10CM	Q39	1
353	ICD10CM	Q44	3
353	ICD10CM	Q38.0	3
353	ICD10CM	Q41	1
353	ICD10CM	Q40.0	7
353	ICD10CM	Q45	4
353	ICD10CM	Q39.0	5
353	ICD10CM	Q45.8	4
353	ICD10CM	Q38.5	3
353	ICD10CM	Q40.1	2
353	ICD10CM	Q39	4
1716	ICD10CM	Q44	4
1716	ICD10CM	Q38.0	1
1716	ICD10CM	Q41	6
1716	ICD10CM	Q40.0	4
1716	ICD10CM	Q45	4
1716	ICD10CM	Q39.0	4
1716	ICD10CM	Q45.8	8
1716	ICD10CM	Q38.5	2
1716	ICD10CM	Q40.1	1
1716	ICD10CM	Q39	4
2019	ICD10CM	Q44	5
2019	ICD10CM	Q38.0	6
2019	ICD10CM	Q41	5
2019	ICD10CM	Q40.0	6
2019	ICD10CM	Q45	8
2019	ICD10CM	Q39.0	9
2019	ICD10CM	Q45.8	7
2019	ICD10CM	Q38.5	2
2019	ICD10CM	Q40.1	1
2019	ICD10CM	Q39	4
3303	ICD10CM	Q44	5
3303	ICD10CM	Q38.0	2
3303	ICD10CM	Q41	6
3303	ICD10CM	Q40.0	5
3303	ICD10CM	Q45	3
3303	ICD10CM	Q39.0	1
3303	ICD10CM	Q45.8	4
3303	ICD10CM	Q38.5	3
3303	ICD10CM	Q40.1	6
3303	ICD10CM	Q39	4
1581	ICD10CM	Q44	11
1581	ICD10CM	Q38.0	7
1581	ICD10CM	Q41	5
1581	ICD10CM	Q40.0	5
1581	ICD10CM	Q45	3
1581	ICD10CM	Q39.0	4
1581	ICD10CM	Q45.8	2
1581	ICD10CM	Q38.5	4
1581	ICD10CM	Q40.1	3
1581	ICD10CM	Q39	3
3144	ICD10CM	Q44	3
3144	ICD10CM	Q38.0	3
3144	ICD10CM	Q41	5
3144	ICD10CM	Q40.0	4
3144	ICD10CM	Q45	3
3144	ICD10CM	Q39.0	7
3144	ICD10CM	Q45.8	5
3144	ICD10CM	Q38.5	1
3144	ICD10CM	Q40.1	7
3144	ICD10CM	Q39	8
2295	ICD10CM	Q38.0	1
2295	ICD10CM	Q41	5
2295	ICD10CM	Q40.0	2
2295	ICD10CM	Q44	5
2295	ICD10CM	Q45	8
2295	ICD10CM	Q39.0	2
2295	ICD10CM	Q45.8	3
2295	ICD10CM	Q38.5	5
2295	ICD10CM	Q40.1	5
2295	ICD10CM	Q39	5
4797	ICD10CM	Q44	3
4797	ICD10CM	Q38.0	4
4797	ICD10CM	Q41	7
4797	ICD10CM	Q40.0	2
4797	ICD10CM	Q45	5
4797	ICD10CM	Q39.0	3
4797	ICD10CM	Q45.8	3
4797	ICD10CM	Q38.5	1
4797	ICD10CM	Q40.1	2
4797	ICD10CM	Q39	2
743	ICD10CM	Q44	4
743	ICD10CM	Q38.0	5
743	ICD10CM	Q41	5
743	ICD10CM	Q40.0	2
743	ICD10CM	Q45	2
743	ICD10CM	Q39.0	1
743	ICD10CM	Q45.8	1
743	ICD10CM	Q38.5	5
743	ICD10CM	Q40.1	5
743	ICD10CM	Q39	8
2101	ICD10CM	Q44	5
2101	ICD10CM	Q38.0	1
2101	ICD10CM	Q41	3
2101	ICD10CM	Q40.0	3
2101	ICD10CM	Q45	5
2101	ICD10CM	Q39.0	2
2101	ICD10CM	Q45.8	5
2101	ICD10CM	Q38.5	3
2101	ICD10CM	Q40.1	6
2101	ICD10CM	Q39	2
223	ICD10CM	Q44	2
223	ICD10CM	Q38.0	3
223	ICD10CM	Q41	6
223	ICD10CM	Q40.0	4
223	ICD10CM	Q45	3
223	ICD10CM	Q39.0	3
223	ICD10CM	Q45.8	4
223	ICD10CM	Q38.5	3
223	ICD10CM	Q40.1	3
223	ICD10CM	Q39	3
1602	ICD10CM	Q44	5
1602	ICD10CM	Q38.0	3
1602	ICD10CM	Q41	5
1602	ICD10CM	Q40.0	5
1602	ICD10CM	Q45	5
1602	ICD10CM	Q39.0	4
1602	ICD10CM	Q45.8	3
1602	ICD10CM	Q38.5	2
1602	ICD10CM	Q40.1	6
1602	ICD10CM	Q39	2
3015	ICD10CM	Q44	2
3015	ICD10CM	Q38.0	9
3015	ICD10CM	Q41	4
3015	ICD10CM	Q40.0	5
3015	ICD10CM	Q45	4
3015	ICD10CM	Q39.0	3
3015	ICD10CM	Q45.8	4
3015	ICD10CM	Q38.5	3
3015	ICD10CM	Q40.1	4
3015	ICD10CM	Q39	2
4789	ICD10CM	Q44	8
4789	ICD10CM	Q38.0	5
4789	ICD10CM	Q41	2
4789	ICD10CM	Q40.0	4
4789	ICD10CM	Q45	5
4789	ICD10CM	Q39.0	3
4789	ICD10CM	Q45.8	2
4789	ICD10CM	Q38.5	3
4789	ICD10CM	Q40.1	3
4789	ICD10CM	Q39	7
4619	ICD10CM	Q44	3
4619	ICD10CM	Q38.0	3
4619	ICD10CM	Q41	8
4619	ICD10CM	Q40.0	2
4619	ICD10CM	Q45	3
4619	ICD10CM	Q39.0	5
4619	ICD10CM	Q45.8	6
4619	ICD10CM	Q38.5	4
4619	ICD10CM	Q40.1	3
4619	ICD10CM	Q39	3
1007	ICD10CM	Q44	9
1007	ICD10CM	Q38.0	7
1007	ICD10CM	Q41	4
1007	ICD10CM	Q40.0	4
1007	ICD10CM	Q45	4
1007	ICD10CM	Q39.0	5
1007	ICD10CM	Q45.8	5
1007	ICD10CM	Q38.5	4
1007	ICD10CM	Q40.1	7
1007	ICD10CM	Q39	5
1817	ICD10CM	Q44	3
1817	ICD10CM	Q38.0	3
1817	ICD10CM	Q41	3
1817	ICD10CM	Q40.0	4
1817	ICD10CM	Q45	6
1817	ICD10CM	Q39.0	3
1817	ICD10CM	Q45.8	5
1817	ICD10CM	Q38.5	3
1817	ICD10CM	Q40.1	5
1817	ICD10CM	Q39	4
4891	ICD10CM	Q44	2
4891	ICD10CM	Q38.0	3
4891	ICD10CM	Q41	3
4891	ICD10CM	Q40.0	6
4891	ICD10CM	Q45	3
4891	ICD10CM	Q39.0	4
4891	ICD10CM	Q45.8	5
4891	ICD10CM	Q38.5	3
4891	ICD10CM	Q40.1	4
4891	ICD10CM	Q39	2
1698	ICD10CM	Q44	5
1698	ICD10CM	Q38.0	3
1698	ICD10CM	Q41	5
1698	ICD10CM	Q40.0	3
1698	ICD10CM	Q45	5
1698	ICD10CM	Q39.0	7
1698	ICD10CM	Q45.8	2
1698	ICD10CM	Q38.5	2
1698	ICD10CM	Q40.1	3
1698	ICD10CM	Q39	6
4337	ICD10CM	Q44	6
4337	ICD10CM	Q38.0	6
4337	ICD10CM	Q41	4
4337	ICD10CM	Q40.0	7
4337	ICD10CM	Q45	6
4337	ICD10CM	Q39.0	7
4337	ICD10CM	Q45.8	5
4337	ICD10CM	Q38.5	3
4337	ICD10CM	Q40.1	5
4337	ICD10CM	Q39	1
3352	ICD10CM	Q44	3
3352	ICD10CM	Q38.0	3
3352	ICD10CM	Q41	2
3352	ICD10CM	Q40.0	6
3352	ICD10CM	Q45	1
3352	ICD10CM	Q39.0	6
3352	ICD10CM	Q45.8	6
3352	ICD10CM	Q38.5	7
3352	ICD10CM	Q40.1	4
3352	ICD10CM	Q39	7
2934	ICD10CM	Q44	3
2934	ICD10CM	Q38.0	5
2934	ICD10CM	Q41	1
2934	ICD10CM	Q40.0	4
2934	ICD10CM	Q45	4
2934	ICD10CM	Q39.0	2
2934	ICD10CM	Q45.8	5
2934	ICD10CM	Q38.5	3
2934	ICD10CM	Q40.1	1
2934	ICD10CM	Q39	6
4159	ICD10CM	Q44	2
4159	ICD10CM	Q38.0	2
4159	ICD10CM	Q41	4
4159	ICD10CM	Q40.0	3
4159	ICD10CM	Q45	4
4159	ICD10CM	Q39.0	2
4159	ICD10CM	Q45.8	2
4159	ICD10CM	Q38.5	4
4159	ICD10CM	Q40.1	2
4159	ICD10CM	Q39	1
4690	ICD10CM	Q44	2
4690	ICD10CM	Q38.0	7
4690	ICD10CM	Q41	4
4690	ICD10CM	Q40.0	5
4690	ICD10CM	Q45	3
4690	ICD10CM	Q39.0	4
4690	ICD10CM	Q45.8	4
4690	ICD10CM	Q38.5	1
4690	ICD10CM	Q40.1	3
4690	ICD10CM	Q39	3
1474	ICD10CM	Q44	4
1474	ICD10CM	Q38.0	2
1474	ICD10CM	Q41	5
1474	ICD10CM	Q40.0	2
1474	ICD10CM	Q45	2
1474	ICD10CM	Q39.0	8
1474	ICD10CM	Q45.8	2
1474	ICD10CM	Q38.5	4
1474	ICD10CM	Q40.1	3
1474	ICD10CM	Q39	6
20	ICD10CM	Q44	4
20	ICD10CM	Q38.0	4
20	ICD10CM	Q41	4
20	ICD10CM	Q40.0	3
20	ICD10CM	Q45	3
20	ICD10CM	Q39.0	1
20	ICD10CM	Q45.8	4
20	ICD10CM	Q38.5	7
20	ICD10CM	Q40.1	5
20	ICD10CM	Q39	2
1167	ICD10CM	Q44	6
1167	ICD10CM	Q38.0	5
1167	ICD10CM	Q41	3
1167	ICD10CM	Q40.0	3
1167	ICD10CM	Q45	1
1167	ICD10CM	Q39.0	4
1167	ICD10CM	Q45.8	5
1167	ICD10CM	Q38.5	8
1167	ICD10CM	Q40.1	2
1167	ICD10CM	Q39	2
163	ICD10CM	Q44	5
163	ICD10CM	Q38.0	3
163	ICD10CM	Q41	6
163	ICD10CM	Q40.0	4
163	ICD10CM	Q45	5
163	ICD10CM	Q39.0	4
163	ICD10CM	Q45.8	3
163	ICD10CM	Q38.5	2
163	ICD10CM	Q40.1	8
163	ICD10CM	Q39	3
1373	ICD10CM	Q44	2
1373	ICD10CM	Q38.0	2
1373	ICD10CM	Q41	2
1373	ICD10CM	Q40.0	3
1373	ICD10CM	Q45	6
1373	ICD10CM	Q39.0	4
1373	ICD10CM	Q45.8	5
1373	ICD10CM	Q38.5	3
1373	ICD10CM	Q40.1	1
1373	ICD10CM	Q39	4
1797	ICD10CM	Q38.0	3
1797	ICD10CM	Q39.0	4
1797	ICD10CM	Q40.1	3
1797	ICD10CM	Q38.5	8
1797	ICD10CM	Q39	5
3296	ICD10CM	Q38.0	2
3296	ICD10CM	Q39.0	4
3296	ICD10CM	Q40.1	3
3296	ICD10CM	Q38.5	8
3296	ICD10CM	Q39	4
4732	ICD10CM	Q38.0	2
4732	ICD10CM	Q39.0	1
4732	ICD10CM	Q40.1	2
4732	ICD10CM	Q38.5	4
4732	ICD10CM	Q39	3
162	ICD10CM	Q38.0	7
162	ICD10CM	Q39.0	5
162	ICD10CM	Q40.1	3
162	ICD10CM	Q38.5	3
162	ICD10CM	Q39	2
29	ICD10CM	Q38.0	3
29	ICD10CM	Q39.0	2
29	ICD10CM	Q40.1	5
29	ICD10CM	Q38.5	2
29	ICD10CM	Q39	9
4670	ICD10CM	Q38.0	3
4670	ICD10CM	Q39.0	5
4670	ICD10CM	Q40.1	3
4670	ICD10CM	Q38.5	5
4670	ICD10CM	Q39	4
3299	ICD10CM	Q38.0	1
3299	ICD10CM	Q39.0	5
3299	ICD10CM	Q40.1	2
3299	ICD10CM	Q38.5	4
3299	ICD10CM	Q39	7
4636	ICD10CM	Q38.0	4
4636	ICD10CM	Q39.0	4
4636	ICD10CM	Q40.1	5
4636	ICD10CM	Q38.5	2
4636	ICD10CM	Q39	6
4346	ICD10CM	Q38.0	8
4346	ICD10CM	Q39.0	4
4346	ICD10CM	Q40.1	3
4346	ICD10CM	Q38.5	4
4346	ICD10CM	Q39	3
2035	ICD10CM	Q38.0	6
2035	ICD10CM	Q39.0	3
2035	ICD10CM	Q40.1	1
2035	ICD10CM	Q38.5	3
2035	ICD10CM	Q39	3
3105	ICD10CM	Q38.0	3
3105	ICD10CM	Q39.0	2
3105	ICD10CM	Q40.1	8
3105	ICD10CM	Q38.5	4
3105	ICD10CM	Q39	2
2569	ICD10CM	Q38.0	4
2569	ICD10CM	Q39.0	4
2569	ICD10CM	Q40.1	2
2569	ICD10CM	Q38.5	3
2569	ICD10CM	Q39	3
2184	ICD10CM	Q38.0	6
2184	ICD10CM	Q39.0	3
2184	ICD10CM	Q40.1	6
2184	ICD10CM	Q38.5	4
2184	ICD10CM	Q39	4
2083	ICD10CM	Q38.0	5
2083	ICD10CM	Q39.0	4
2083	ICD10CM	Q40.1	2
2083	ICD10CM	Q38.5	4
2083	ICD10CM	Q39	4
1172	ICD10CM	Q38.0	5
1172	ICD10CM	Q39.0	3
1172	ICD10CM	Q40.1	5
1172	ICD10CM	Q38.5	4
1172	ICD10CM	Q39	4
2811	ICD10CM	Q38.0	2
2811	ICD10CM	Q39.0	2
2811	ICD10CM	Q40.1	3
2811	ICD10CM	Q38.5	2
2811	ICD10CM	Q39	5
4045	ICD10CM	Q38.0	1
4045	ICD10CM	Q39.0	5
4045	ICD10CM	Q40.1	5
4045	ICD10CM	Q38.5	6
4045	ICD10CM	Q39	1
3448	ICD10CM	Q38.0	3
3448	ICD10CM	Q39.0	5
3448	ICD10CM	Q40.1	3
3448	ICD10CM	Q38.5	8
3448	ICD10CM	Q39	1
4348	ICD10CM	Q39.0	5
3302	ICD10CM	Q39.0	7
1541	ICD10CM	Q39.0	6
118	ICD10CM	Q39.0	4
4197	ICD10CM	Q39.0	2
11	ICD10CM	Q39.0	6
2287	ICD10CM	Q39.0	5
1606	ICD10CM	Q39.0	2
1810	ICD10CM	Q39.0	3
4204	ICD10CM	Q39.0	2
2517	ICD10CM	Q39.0	8
3695	ICD10CM	Q39.0	4
4422	ICD10CM	Q39.0	5
1631	ICD10CM	Q39.0	4
1484	ICD10CM	Q39.0	2
1318	ICD10CM	Q39.0	9
2705	ICD10CM	Q39.0	6
321	ICD10CM	Q39.0	5
828	ICD10CM	Q39.0	9
2992	ICD10CM	Q39.0	2
2427	ICD10CM	Q39.0	6
4149	ICD10CM	Q39.0	3
4187	ICD10CM	Q39.0	2
363	ICD10CM	Q39.0	4
1395	ICD10CM	Q39.0	4
2168	ICD10CM	Q39.0	5
1977	ICD10CM	Q39.0	8
434	ICD10CM	Q39.0	3
2161	ICD10CM	Q39.0	3
4688	ICD10CM	Q39.0	4
2810	ICD10CM	Q39.0	5
4753	ICD10CM	Q39.0	4
4057	ICD10CM	Q39.0	1
3962	ICD10CM	Q38.0	3
2683	ICD10CM	Q38.0	4
3280	ICD10CM	Q38.0	2
3759	ICD10CM	Q38.0	6
1874	ICD10CM	Q38.0	4
529	ICD10CM	Q38.0	4
3004	ICD10CM	Q38.0	6
1565	ICD10CM	Q38.0	4
3453	ICD10CM	Q38.0	2
2776	ICD10CM	Q38.0	3
2622	ICD10CM	Q38.0	4
2393	ICD10CM	Q38.0	2
4289	ICD10CM	Q38.0	5
2124	ICD10CM	Q38.0	2
4752	ICD10CM	Q38.0	2
3078	ICD10CM	Q38.0	3
62	ICD10CM	Q38.0	8
4696	ICD10CM	Q38.0	2
2580	ICD10CM	Q38.0	3
2540	ICD10CM	Q38.0	3
2555	ICD10CM	Q38.0	3
4352	ICD10CM	Q38.0	5
4967	ICD10CM	Q38.0	2
979	ICD10CM	Q38.0	3
1835	ICD10CM	Q38.0	1
3387	ICD10CM	Q38.0	4
1579	ICD10CM	Q38.0	4
2111	ICD10CM	Q38.0	2
1130	ICD10CM	Q39	5
576	ICD10CM	Q39	6
3226	ICD10CM	Q39	3
4299	ICD10CM	Q39	6
4242	ICD10CM	Q39	5
1805	ICD10CM	Q39	4
2911	ICD10CM	Q39	2
878	ICD10CM	Q39	3
2673	ICD10CM	Q39	4
1304	ICD10CM	Q39	4
2250	ICD10CM	Q39	3
1159	ICD10CM	Q39	5
2803	ICD10CM	Q39	6
2915	ICD10CM	Q39	5
3721	ICD10CM	Q39	4
1712	ICD10CM	Q39	5
510	ICD10CM	Q39	2
1508	ICD10CM	Q39	5
2254	ICD10CM	Q39	5
1909	ICD10CM	Q39	1
3150	ICD10CM	Q39	3
532	ICD10CM	Q39	5
166	ICD10CM	Q39	2
1161	ICD10CM	Q40.1	6
535	ICD10CM	Q40.1	4
1986	ICD10CM	Q40.1	6
3587	ICD10CM	Q40.1	6
3425	ICD10CM	Q40.1	5
2385	ICD10CM	Q40.1	2
3691	ICD10CM	Q40.1	7
1614	ICD10CM	Q40.1	4
4887	ICD10CM	Q40.1	1
3711	ICD10CM	Q40.1	7
2282	ICD10CM	Q40.1	3
4219	ICD10CM	Q40.1	5
1131	ICD10CM	Q40.1	4
3763	ICD10CM	Q40.1	4
121	ICD10CM	Q40.1	2
404	ICD10CM	Q40.1	3
4736	ICD10CM	Q40.1	5
4504	ICD10CM	Q40.1	3
4090	ICD10CM	Q40.1	4
3595	ICD10CM	Q40.1	3
4313	ICD10CM	Q40.1	6
4840	ICD10CM	Q40.1	6
1623	ICD10CM	Q44	5
1623	ICD10CM	Q41	3
2272	ICD10CM	Q44	7
2272	ICD10CM	Q41	6
2272	ICD10CM	Q45.8	5
17	ICD10CM	Q44	3
17	ICD10CM	Q41	2
17	ICD10CM	Q45.8	5
2016	ICD10CM	Q44	6
2016	ICD10CM	Q41	2
2016	ICD10CM	Q45.8	3
3714	ICD10CM	Q44	4
3714	ICD10CM	Q41	4
3714	ICD10CM	Q45.8	2
3452	ICD10CM	Q44	6
3452	ICD10CM	Q41	1
3452	ICD10CM	Q45.8	3
3692	ICD10CM	Q44	6
3692	ICD10CM	Q41	5
3692	ICD10CM	Q45.8	1
2003	ICD10CM	Q44	4
2003	ICD10CM	Q41	7
2003	ICD10CM	Q45.8	5
2477	ICD10CM	Q44	6
2477	ICD10CM	Q41	3
2477	ICD10CM	Q45.8	6
1897	ICD10CM	Q44	6
1897	ICD10CM	Q41	4
1897	ICD10CM	Q45.8	7
1461	ICD10CM	Q44	2
1461	ICD10CM	Q41	3
1461	ICD10CM	Q45.8	3
1858	ICD10CM	Q44	1
1858	ICD10CM	Q41	5
1858	ICD10CM	Q45.8	4
3281	ICD10CM	Q44	8
3281	ICD10CM	Q41	3
3281	ICD10CM	Q45.8	5
4659	ICD10CM	Q44	3
4659	ICD10CM	Q41	3
4659	ICD10CM	Q45.8	2
4980	ICD10CM	Q44	3
4980	ICD10CM	Q41	2
4980	ICD10CM	Q45.8	2
382	ICD10CM	Q44	7
382	ICD10CM	Q41	4
382	ICD10CM	Q45.8	5
3856	ICD10CM	Q44	6
3856	ICD10CM	Q41	3
3856	ICD10CM	Q45.8	4
3412	ICD10CM	Q44	7
3412	ICD10CM	Q41	5
3412	ICD10CM	Q45.8	6
1957	ICD10CM	Q44	1
1957	ICD10CM	Q41	6
1957	ICD10CM	Q45.8	6
384	ICD10CM	Q44	4
384	ICD10CM	Q41	2
384	ICD10CM	Q45.8	7
1155	ICD10CM	Q44	5
1155	ICD10CM	Q41	5
1155	ICD10CM	Q45.8	4
3429	ICD10CM	Q44	3
3429	ICD10CM	Q41	6
3429	ICD10CM	Q45.8	3
3611	ICD10CM	Q44	5
3611	ICD10CM	Q41	2
3611	ICD10CM	Q45.8	7
1831	ICD10CM	Q44	1
1831	ICD10CM	Q41	5
1831	ICD10CM	Q45.8	4
4934	ICD10CM	Q44	2
4934	ICD10CM	Q41	5
4934	ICD10CM	Q45.8	4
3697	ICD10CM	Q44	3
3697	ICD10CM	Q41	5
3697	ICD10CM	Q45.8	4
167	ICD10CM	Q44	5
167	ICD10CM	Q41	2
167	ICD10CM	Q45.8	1
4200	ICD10CM	Q41	4
1936	ICD10CM	Q41	5
4938	ICD10CM	Q41	1
3256	ICD10CM	Q41	7
1720	ICD10CM	Q41	4
868	ICD10CM	Q41	4
3528	ICD10CM	Q41	3
928	ICD10CM	Q41	6
4221	ICD10CM	Q41	1
1715	ICD10CM	Q41	7
534	ICD10CM	Q41	5
3445	ICD10CM	Q41	3
479	ICD10CM	Q41	2
4653	ICD10CM	Q41	7
3619	ICD10CM	Q41	4
444	ICD10CM	Q41	2
787	ICD10CM	Q41	2
826	ICD10CM	Q41	5
4783	ICD10CM	Q41	7
3649	ICD10CM	Q41	5
3644	ICD10CM	Q41	1
4230	ICD10CM	Q41	2
1584	ICD10CM	Q41	2
1842	ICD10CM	Q41	10
559	ICD10CM	Q41	2
2873	ICD10CM	Q41	3
981	ICD10CM	Q41	7
1723	ICD10CM	Q44	5
2170	ICD10CM	Q44	3
930	ICD10CM	Q44	5
218	ICD10CM	Q44	11
21	ICD10CM	Q44	2
2025	ICD10CM	Q44	4
1845	ICD10CM	Q44	4
136	ICD10CM	Q44	1
850	ICD10CM	Q44	3
1536	ICD10CM	Q44	2
3670	ICD10CM	Q44	5
3119	ICD10CM	Q44	1
2524	ICD10CM	Q44	4
399	ICD10CM	Q44	5
1470	ICD10CM	Q44	1
3148	ICD10CM	Q44	1
2420	ICD10CM	Q44	5
3142	ICD10CM	Q44	4
4496	ICD10CM	Q44	7
4456	ICD10CM	Q44	3
3056	ICD10CM	Q44	6
4087	ICD10CM	Q44	1
856	ICD10CM	Q44	5
4702	ICD10CM	Q40.0	5
1923	ICD10CM	Q40.0	6
3782	ICD10CM	Q40.0	6
2555	ICD10CM	Q40.0	5
3619	ICD10CM	Q40.0	2
2060	ICD10CM	Q40.0	6
4015	ICD10CM	Q40.0	3
4612	ICD10CM	Q40.0	8
822	ICD10CM	Q40.0	1
4123	ICD10CM	Q40.0	6
4573	ICD10CM	Q40.0	5
4151	ICD10CM	Q40.0	6
2291	ICD10CM	Q40.0	2
4990	ICD10CM	Q40.0	4
1150	ICD10CM	Q40.0	5
2258	ICD10CM	Q40.0	4
4261	ICD10CM	Q40.0	2
4911	ICD10CM	Q40.0	5
4708	ICD10CM	Q40.0	9
1411	ICD10CM	Q40.0	5
2783	ICD10CM	Q40.0	3
1242	ICD10CM	Q40.0	6
4925	ICD10CM	Q62	6
4925	ICD10CM	Q53	2
4925	ICD10CM	Q61	3
4925	ICD10CM	Q50.0	3
4925	ICD10CM	Z87.718	3
4925	ICD10CM	Q60	4
4925	ICD10CM	Q62.4	3
4925	ICD10CM	Q52.9	1
4391	ICD10CM	Q62	3
4391	ICD10CM	Q53	1
4391	ICD10CM	Q61	6
4391	ICD10CM	Q50.0	3
4391	ICD10CM	Z87.718	3
4391	ICD10CM	Q62.4	2
4391	ICD10CM	Q52.9	5
4391	ICD10CM	Q60	8
2434	ICD10CM	Q62	3
2434	ICD10CM	Q53	2
2434	ICD10CM	Q61	1
2434	ICD10CM	Q50.0	4
2434	ICD10CM	Z87.718	6
2434	ICD10CM	Q60	6
2434	ICD10CM	Q62.4	3
2434	ICD10CM	Q52.9	3
4971	ICD10CM	Q62	4
4971	ICD10CM	Q53	1
4971	ICD10CM	Q61	4
4971	ICD10CM	Q50.0	2
4971	ICD10CM	Z87.718	3
4971	ICD10CM	Q60	5
4971	ICD10CM	Q62.4	4
4971	ICD10CM	Q52.9	1
3035	ICD10CM	Q53	4
3035	ICD10CM	Q62	5
3035	ICD10CM	Q61	4
3035	ICD10CM	Q50.0	4
3035	ICD10CM	Z87.718	7
3035	ICD10CM	Q60	9
3035	ICD10CM	Q62.4	5
3035	ICD10CM	Q52.9	4
1031	ICD10CM	Q62	5
1031	ICD10CM	Q53	5
1031	ICD10CM	Q61	4
1031	ICD10CM	Q50.0	4
1031	ICD10CM	Z87.718	4
1031	ICD10CM	Q60	8
1031	ICD10CM	Q62.4	5
1031	ICD10CM	Q52.9	5
4272	ICD10CM	Q62	9
4272	ICD10CM	Q53	5
4272	ICD10CM	Q61	3
4272	ICD10CM	Q50.0	3
4272	ICD10CM	Z87.718	4
4272	ICD10CM	Q60	3
4272	ICD10CM	Q62.4	6
4272	ICD10CM	Q52.9	6
1919	ICD10CM	Q62	4
1919	ICD10CM	Q53	4
1919	ICD10CM	Q61	1
1919	ICD10CM	Q50.0	3
1919	ICD10CM	Z87.718	2
1919	ICD10CM	Q60	8
1919	ICD10CM	Q62.4	6
1919	ICD10CM	Q52.9	3
901	ICD10CM	Q62	4
901	ICD10CM	Q53	5
901	ICD10CM	Q61	4
901	ICD10CM	Q50.0	7
901	ICD10CM	Z87.718	3
901	ICD10CM	Q60	7
901	ICD10CM	Q62.4	10
901	ICD10CM	Q52.9	2
2252	ICD10CM	Q62	2
2252	ICD10CM	Q53	2
2252	ICD10CM	Q61	7
2252	ICD10CM	Q50.0	4
2252	ICD10CM	Z87.718	4
2252	ICD10CM	Q60	3
2252	ICD10CM	Q62.4	2
2252	ICD10CM	Q52.9	1
2849	ICD10CM	Q62	3
2849	ICD10CM	Q53	4
2849	ICD10CM	Q61	2
2849	ICD10CM	Q50.0	3
2849	ICD10CM	Z87.718	6
2849	ICD10CM	Q60	2
2849	ICD10CM	Q62.4	3
2849	ICD10CM	Q52.9	5
1333	ICD10CM	Q62	2
1333	ICD10CM	Q53	7
1333	ICD10CM	Q61	5
1333	ICD10CM	Q50.0	2
1333	ICD10CM	Z87.718	3
1333	ICD10CM	Q60	8
1333	ICD10CM	Q62.4	4
1333	ICD10CM	Q52.9	4
3069	ICD10CM	Q62	1
3069	ICD10CM	Q53	5
3069	ICD10CM	Q61	4
3069	ICD10CM	Q50.0	5
3069	ICD10CM	Z87.718	3
3069	ICD10CM	Q60	6
3069	ICD10CM	Q62.4	7
3069	ICD10CM	Q52.9	3
2940	ICD10CM	Q62	5
2940	ICD10CM	Q53	5
2940	ICD10CM	Q50.0	1
2940	ICD10CM	Q61	4
2940	ICD10CM	Z87.718	4
2940	ICD10CM	Q60	7
2940	ICD10CM	Q62.4	2
2940	ICD10CM	Q52.9	3
1737	ICD10CM	Q62	4
1737	ICD10CM	Q53	4
1737	ICD10CM	Q61	2
1737	ICD10CM	Q50.0	10
1737	ICD10CM	Z87.718	2
1737	ICD10CM	Q60	1
1737	ICD10CM	Q62.4	2
1737	ICD10CM	Q52.9	4
1377	ICD10CM	Q62	3
1377	ICD10CM	Q53	2
1377	ICD10CM	Q61	5
1377	ICD10CM	Q50.0	5
1377	ICD10CM	Z87.718	2
1377	ICD10CM	Q60	6
1377	ICD10CM	Q62.4	1
1377	ICD10CM	Q52.9	6
1530	ICD10CM	Q62	4
1530	ICD10CM	Q53	3
1530	ICD10CM	Q61	6
1530	ICD10CM	Q50.0	3
1530	ICD10CM	Z87.718	7
1530	ICD10CM	Q60	5
1530	ICD10CM	Q62.4	4
1530	ICD10CM	Q52.9	4
3537	ICD10CM	Q62	3
3537	ICD10CM	Q53	3
3537	ICD10CM	Q61	3
3537	ICD10CM	Q50.0	1
3537	ICD10CM	Z87.718	1
3537	ICD10CM	Q60	3
3537	ICD10CM	Q62.4	8
3537	ICD10CM	Q52.9	4
2755	ICD10CM	Q62	8
2755	ICD10CM	Q53	2
2755	ICD10CM	Q61	6
2755	ICD10CM	Q50.0	5
2755	ICD10CM	Z87.718	2
2755	ICD10CM	Q60	4
2755	ICD10CM	Q62.4	4
2755	ICD10CM	Q52.9	5
4841	ICD10CM	Q62	4
4841	ICD10CM	Q53	3
4841	ICD10CM	Q61	9
4841	ICD10CM	Q50.0	7
4841	ICD10CM	Z87.718	11
4841	ICD10CM	Q60	4
4841	ICD10CM	Q62.4	7
4841	ICD10CM	Q52.9	5
1487	ICD10CM	Q62	3
1487	ICD10CM	Q53	2
1487	ICD10CM	Q61	1
1487	ICD10CM	Q50.0	4
1487	ICD10CM	Z87.718	4
1487	ICD10CM	Q60	4
1487	ICD10CM	Q62.4	5
1487	ICD10CM	Q52.9	1
461	ICD10CM	Q62	6
461	ICD10CM	Q53	2
461	ICD10CM	Q61	4
461	ICD10CM	Q50.0	5
461	ICD10CM	Z87.718	3
461	ICD10CM	Q60	1
461	ICD10CM	Q62.4	3
461	ICD10CM	Q52.9	5
4619	ICD10CM	Q62	2
4619	ICD10CM	Q53	2
4619	ICD10CM	Q61	5
4619	ICD10CM	Q50.0	3
4619	ICD10CM	Z87.718	6
4619	ICD10CM	Q60	3
4619	ICD10CM	Q62.4	3
4619	ICD10CM	Q52.9	5
2266	ICD10CM	Q62	2
2266	ICD10CM	Q53	2
2266	ICD10CM	Q61	7
2266	ICD10CM	Q50.0	2
2266	ICD10CM	Z87.718	3
2266	ICD10CM	Q60	8
2266	ICD10CM	Q62.4	7
2266	ICD10CM	Q52.9	8
2567	ICD10CM	Q62	2
2567	ICD10CM	Q53	3
2567	ICD10CM	Q61	3
2567	ICD10CM	Q50.0	7
2567	ICD10CM	Z87.718	1
2567	ICD10CM	Q60	6
2567	ICD10CM	Q62.4	3
2567	ICD10CM	Q52.9	5
3644	ICD10CM	Q50.0	3
3644	ICD10CM	Q52.9	1
3644	ICD10CM	Q53	6
1319	ICD10CM	Q50.0	6
1319	ICD10CM	Q52.9	4
1319	ICD10CM	Q53	5
2675	ICD10CM	Q50.0	2
2675	ICD10CM	Q52.9	1
2675	ICD10CM	Q53	10
1096	ICD10CM	Q50.0	1
1096	ICD10CM	Q52.9	3
1096	ICD10CM	Q53	4
1406	ICD10CM	Q50.0	4
1406	ICD10CM	Q52.9	6
1406	ICD10CM	Q53	3
3937	ICD10CM	Q50.0	5
3937	ICD10CM	Q52.9	2
3937	ICD10CM	Q53	7
1122	ICD10CM	Q50.0	3
1122	ICD10CM	Q52.9	2
1122	ICD10CM	Q53	5
2787	ICD10CM	Q50.0	5
2787	ICD10CM	Q52.9	1
2787	ICD10CM	Q53	5
599	ICD10CM	Q50.0	3
599	ICD10CM	Q52.9	7
599	ICD10CM	Q53	7
2659	ICD10CM	Q50.0	4
2659	ICD10CM	Q52.9	4
2659	ICD10CM	Q53	6
1872	ICD10CM	Q50.0	6
1872	ICD10CM	Q52.9	4
1872	ICD10CM	Q53	4
3093	ICD10CM	Q50.0	2
3093	ICD10CM	Q52.9	3
3093	ICD10CM	Q53	5
257	ICD10CM	Q50.0	2
257	ICD10CM	Q52.9	2
257	ICD10CM	Q53	1
3604	ICD10CM	Q50.0	1
3604	ICD10CM	Q52.9	4
3604	ICD10CM	Q53	5
757	ICD10CM	Q50.0	2
757	ICD10CM	Q52.9	7
757	ICD10CM	Q53	5
193	ICD10CM	Q50.0	6
193	ICD10CM	Q52.9	3
193	ICD10CM	Q53	1
2695	ICD10CM	Q50.0	2
2695	ICD10CM	Q52.9	4
2695	ICD10CM	Q53	3
2553	ICD10CM	Q50.0	6
2553	ICD10CM	Q52.9	4
2553	ICD10CM	Q53	4
4067	ICD10CM	Q50.0	3
4067	ICD10CM	Q52.9	2
4067	ICD10CM	Q53	1
1789	ICD10CM	Q50.0	6
1789	ICD10CM	Q52.9	1
1789	ICD10CM	Q53	6
2547	ICD10CM	Q50.0	2
2547	ICD10CM	Q52.9	5
2547	ICD10CM	Q53	4
4146	ICD10CM	Q50.0	5
4146	ICD10CM	Q52.9	1
4146	ICD10CM	Q53	3
4420	ICD10CM	Q50.0	5
4420	ICD10CM	Q52.9	5
4420	ICD10CM	Q53	5
4970	ICD10CM	Q50.0	4
4970	ICD10CM	Q52.9	7
4970	ICD10CM	Q53	4
3499	ICD10CM	Q50.0	3
3499	ICD10CM	Q52.9	5
3499	ICD10CM	Q53	6
5000	ICD10CM	Q50.0	3
5000	ICD10CM	Q52.9	7
5000	ICD10CM	Q53	4
1256	ICD10CM	Q50.0	5
1256	ICD10CM	Q52.9	5
1256	ICD10CM	Q53	2
389	ICD10CM	Q50.0	4
389	ICD10CM	Q52.9	6
389	ICD10CM	Q53	2
2420	ICD10CM	Q50.0	7
2420	ICD10CM	Q52.9	2
2420	ICD10CM	Q53	5
4923	ICD10CM	Q50.0	6
4923	ICD10CM	Q53	8
4923	ICD10CM	Q52.9	3
1793	ICD10CM	Q50.0	9
2112	ICD10CM	Q50.0	2
2941	ICD10CM	Q50.0	4
4888	ICD10CM	Q50.0	2
1776	ICD10CM	Q50.0	5
3785	ICD10CM	Q50.0	3
3790	ICD10CM	Q50.0	2
1749	ICD10CM	Q50.0	3
1462	ICD10CM	Q50.0	2
2627	ICD10CM	Q50.0	2
38	ICD10CM	Q50.0	4
3812	ICD10CM	Q50.0	5
1957	ICD10CM	Q50.0	7
196	ICD10CM	Q50.0	3
4098	ICD10CM	Q50.0	7
4571	ICD10CM	Q50.0	1
3018	ICD10CM	Q50.0	4
3089	ICD10CM	Q50.0	1
1407	ICD10CM	Q50.0	2
4564	ICD10CM	Q50.0	3
2586	ICD10CM	Q50.0	3
4145	ICD10CM	Q50.0	6
3467	ICD10CM	Q50.0	4
2126	ICD10CM	Q50.0	1
3620	ICD10CM	Q50.0	2
3422	ICD10CM	Q50.0	1
3146	ICD10CM	Q50.0	6
78	ICD10CM	Q50.0	8
4546	ICD10CM	Q50.0	5
1644	ICD10CM	Q50.0	7
867	ICD10CM	Q50.0	4
792	ICD10CM	Q50.0	4
1267	ICD10CM	Q53	6
4701	ICD10CM	Q53	5
593	ICD10CM	Q53	1
905	ICD10CM	Q53	3
1702	ICD10CM	Q53	2
1135	ICD10CM	Q53	5
2520	ICD10CM	Q53	7
2306	ICD10CM	Q53	4
400	ICD10CM	Q53	5
4225	ICD10CM	Q53	3
3834	ICD10CM	Q53	3
3880	ICD10CM	Q53	1
384	ICD10CM	Q53	4
2461	ICD10CM	Q53	6
595	ICD10CM	Q53	7
1885	ICD10CM	Q53	5
674	ICD10CM	Q53	2
4683	ICD10CM	Q53	4
3826	ICD10CM	Q53	5
4783	ICD10CM	Q53	4
1110	ICD10CM	Q53	6
3014	ICD10CM	Q53	3
815	ICD10CM	Q53	6
2071	ICD10CM	Q53	4
3933	ICD10CM	Q61	4
3933	ICD10CM	Q62.4	4
3933	ICD10CM	Q60	1
347	ICD10CM	Q61	2
347	ICD10CM	Q62.4	9
347	ICD10CM	Q60	4
4745	ICD10CM	Q61	10
4745	ICD10CM	Q62.4	4
4745	ICD10CM	Q60	3
983	ICD10CM	Q61	2
983	ICD10CM	Q62.4	6
983	ICD10CM	Q60	4
1438	ICD10CM	Q61	5
1438	ICD10CM	Q62.4	3
1438	ICD10CM	Q60	4
2012	ICD10CM	Q61	4
2012	ICD10CM	Q62.4	3
2012	ICD10CM	Q60	2
3312	ICD10CM	Q61	3
3312	ICD10CM	Q62.4	3
3312	ICD10CM	Q60	3
4978	ICD10CM	Q61	1
4978	ICD10CM	Q62.4	2
4978	ICD10CM	Q60	6
2416	ICD10CM	Q61	2
2416	ICD10CM	Q62.4	2
2416	ICD10CM	Q60	4
3529	ICD10CM	Q61	6
3529	ICD10CM	Q62.4	5
3529	ICD10CM	Q60	6
905	ICD10CM	Q61	3
905	ICD10CM	Q62.4	1
905	ICD10CM	Q60	3
4373	ICD10CM	Q61	6
4373	ICD10CM	Q62.4	3
4373	ICD10CM	Q60	8
2276	ICD10CM	Q61	6
2276	ICD10CM	Q62.4	3
2276	ICD10CM	Q60	8
2261	ICD10CM	Q61	3
2261	ICD10CM	Q62.4	3
2261	ICD10CM	Q60	3
4345	ICD10CM	Q61	6
4345	ICD10CM	Q62.4	4
4345	ICD10CM	Q60	5
4872	ICD10CM	Q61	6
4872	ICD10CM	Q62.4	2
4872	ICD10CM	Q60	6
3033	ICD10CM	Q61	8
3033	ICD10CM	Q62.4	3
3033	ICD10CM	Q60	8
1446	ICD10CM	Q61	2
1446	ICD10CM	Q62.4	2
1446	ICD10CM	Q60	3
3239	ICD10CM	Q61	6
3239	ICD10CM	Q62.4	6
3239	ICD10CM	Q60	4
1668	ICD10CM	Q61	3
1668	ICD10CM	Q62.4	6
1668	ICD10CM	Q60	6
4577	ICD10CM	Q61	6
4577	ICD10CM	Q62.4	2
4577	ICD10CM	Q60	6
784	ICD10CM	Q61	4
784	ICD10CM	Q62.4	7
784	ICD10CM	Q60	6
4639	ICD10CM	Q61	3
4639	ICD10CM	Q62.4	4
4639	ICD10CM	Q60	1
829	ICD10CM	Q61	1
829	ICD10CM	Q62.4	7
829	ICD10CM	Q60	3
3495	ICD10CM	Q61	5
3495	ICD10CM	Q62.4	5
3495	ICD10CM	Q60	6
3615	ICD10CM	Q61	6
3615	ICD10CM	Q62.4	8
3615	ICD10CM	Q60	3
97	ICD10CM	Q61	1
97	ICD10CM	Q62.4	4
97	ICD10CM	Q60	2
500	ICD10CM	Q61	2
500	ICD10CM	Q62.4	2
500	ICD10CM	Q60	6
3453	ICD10CM	Q61	2
3453	ICD10CM	Q62.4	4
3453	ICD10CM	Q60	1
749	ICD10CM	Q61	4
4457	ICD10CM	Q61	7
3961	ICD10CM	Q61	6
1742	ICD10CM	Q61	7
3114	ICD10CM	Q61	5
648	ICD10CM	Q61	4
136	ICD10CM	Q61	3
536	ICD10CM	Q61	4
629	ICD10CM	Q61	6
3809	ICD10CM	Q61	3
2089	ICD10CM	Q61	3
4342	ICD10CM	Q61	6
1593	ICD10CM	Q61	6
4490	ICD10CM	Q61	4
3942	ICD10CM	Q61	6
2913	ICD10CM	Q61	4
2775	ICD10CM	Q61	6
2771	ICD10CM	Q61	1
3584	ICD10CM	Q61	4
2702	ICD10CM	Q61	6
1953	ICD10CM	Q61	4
4653	ICD10CM	Q61	3
999	ICD10CM	Q61	4
2424	ICD10CM	Q61	2
2374	ICD10CM	Q60	3
87	ICD10CM	Q60	2
2889	ICD10CM	Q60	1
2008	ICD10CM	Q60	5
4069	ICD10CM	Q60	3
3417	ICD10CM	Q60	2
3567	ICD10CM	Q60	4
3190	ICD10CM	Q60	5
2770	ICD10CM	Q60	8
2932	ICD10CM	Q60	3
1800	ICD10CM	Q60	5
3687	ICD10CM	Q60	3
3719	ICD10CM	Q60	4
3860	ICD10CM	Q60	7
1083	ICD10CM	Q60	3
2647	ICD10CM	Q60	5
1393	ICD10CM	Q60	4
3500	ICD10CM	Q60	2
4466	ICD10CM	Q60	4
1549	ICD10CM	Q62	4
1474	ICD10CM	Q62	5
1440	ICD10CM	Q62	3
2803	ICD10CM	Q62	2
4615	ICD10CM	Q62	4
2752	ICD10CM	Q62	3
1616	ICD10CM	Q62	4
1401	ICD10CM	Q62	2
4874	ICD10CM	Q62	5
4584	ICD10CM	Q62	3
4400	ICD10CM	Q62	4
2165	ICD10CM	Q62	3
992	ICD10CM	Q62	3
2444	ICD10CM	Q62	2
4716	ICD10CM	Q62	5
4207	ICD10CM	Q62	5
1869	ICD10CM	Q62	4
1662	ICD10CM	Q62	5
1520	ICD10CM	Q62	1
4857	ICD10CM	Q62	9
762	ICD10CM	Q62	3
493	ICD10CM	Q62	6
136	ICD10CM	Q62	2
1682	ICD10CM	Q62	7
993	ICD10CM	Q05	4
993	ICD10CM	Q04.9	7
993	ICD10CM	M43.1	5
993	ICD10CM	G90.1	1
1493	ICD10CM	Q05	7
1493	ICD10CM	Q04.9	4
1493	ICD10CM	G90.1	4
1493	ICD10CM	M43.1	4
3593	ICD10CM	Q05	6
3593	ICD10CM	Q04.9	5
3593	ICD10CM	G90.1	5
3593	ICD10CM	M43.1	5
4875	ICD10CM	Q05	3
4875	ICD10CM	Q04.9	3
4875	ICD10CM	G90.1	4
4875	ICD10CM	M43.1	2
2307	ICD10CM	Q05	4
2307	ICD10CM	Q04.9	6
2307	ICD10CM	G90.1	5
2307	ICD10CM	M43.1	5
3654	ICD10CM	Q05	2
3654	ICD10CM	Q04.9	4
3654	ICD10CM	G90.1	3
3654	ICD10CM	M43.1	6
2068	ICD10CM	Q05	5
2068	ICD10CM	Q04.9	5
2068	ICD10CM	G90.1	3
2068	ICD10CM	M43.1	3
2912	ICD10CM	Q05	1
2912	ICD10CM	Q04.9	4
2912	ICD10CM	G90.1	4
2912	ICD10CM	M43.1	3
164	ICD10CM	Q05	4
164	ICD10CM	Q04.9	11
164	ICD10CM	G90.1	4
164	ICD10CM	M43.1	2
806	ICD10CM	Q05	2
806	ICD10CM	Q04.9	7
806	ICD10CM	G90.1	3
806	ICD10CM	M43.1	6
3275	ICD10CM	Q05	8
3275	ICD10CM	Q04.9	3
3275	ICD10CM	G90.1	3
3275	ICD10CM	M43.1	6
2553	ICD10CM	Q05	4
2553	ICD10CM	Q04.9	6
2553	ICD10CM	G90.1	3
2553	ICD10CM	M43.1	3
3309	ICD10CM	Q05	6
3309	ICD10CM	Q04.9	2
3309	ICD10CM	G90.1	5
3309	ICD10CM	M43.1	1
3487	ICD10CM	Q05	4
3487	ICD10CM	Q04.9	7
3487	ICD10CM	G90.1	5
3487	ICD10CM	M43.1	6
3263	ICD10CM	Q05	7
3263	ICD10CM	Q04.9	5
3263	ICD10CM	G90.1	6
3263	ICD10CM	M43.1	4
4273	ICD10CM	Q05	4
4273	ICD10CM	Q04.9	3
4273	ICD10CM	G90.1	7
4273	ICD10CM	M43.1	5
1009	ICD10CM	Q05	4
1009	ICD10CM	Q04.9	4
1009	ICD10CM	G90.1	1
1009	ICD10CM	M43.1	6
4034	ICD10CM	Q05	5
4034	ICD10CM	Q04.9	4
4034	ICD10CM	G90.1	3
4034	ICD10CM	M43.1	3
4884	ICD10CM	Q05	6
4884	ICD10CM	Q04.9	5
4884	ICD10CM	G90.1	2
4884	ICD10CM	M43.1	4
2923	ICD10CM	Q05	5
2923	ICD10CM	Q04.9	6
2923	ICD10CM	G90.1	3
2923	ICD10CM	M43.1	4
3489	ICD10CM	Q05	7
3489	ICD10CM	Q04.9	4
3489	ICD10CM	G90.1	4
3489	ICD10CM	M43.1	2
3664	ICD10CM	Q05	5
3664	ICD10CM	Q04.9	4
3664	ICD10CM	G90.1	3
3664	ICD10CM	M43.1	5
2321	ICD10CM	Q05	1
2321	ICD10CM	Q04.9	2
2321	ICD10CM	G90.1	2
2321	ICD10CM	M43.1	2
2463	ICD10CM	Q05	4
2463	ICD10CM	Q04.9	7
2463	ICD10CM	G90.1	6
2463	ICD10CM	M43.1	5
209	ICD10CM	Q05	3
209	ICD10CM	Q04.9	3
209	ICD10CM	G90.1	1
209	ICD10CM	M43.1	6
1896	ICD10CM	Q04.9	7
1896	ICD10CM	G90.1	4
1896	ICD10CM	M43.1	3
1896	ICD10CM	Q05	6
3725	ICD10CM	Q05	1
3725	ICD10CM	Q04.9	6
3725	ICD10CM	G90.1	4
3725	ICD10CM	M43.1	8
1634	ICD10CM	Q05	5
1634	ICD10CM	Q04.9	4
1634	ICD10CM	G90.1	9
1634	ICD10CM	M43.1	8
429	ICD10CM	Q05	4
429	ICD10CM	Q04.9	6
429	ICD10CM	G90.1	8
429	ICD10CM	M43.1	7
3476	ICD10CM	Q05	7
3476	ICD10CM	Q04.9	4
3476	ICD10CM	G90.1	6
3476	ICD10CM	M43.1	2
4449	ICD10CM	Q05	3
4449	ICD10CM	Q04.9	3
4449	ICD10CM	G90.1	4
4449	ICD10CM	M43.1	4
1849	ICD10CM	M43.1	6
1849	ICD10CM	Q05	2
1912	ICD10CM	M43.1	3
1912	ICD10CM	Q05	3
4323	ICD10CM	M43.1	3
4323	ICD10CM	Q05	4
3562	ICD10CM	M43.1	5
3562	ICD10CM	Q05	7
251	ICD10CM	M43.1	6
251	ICD10CM	Q05	1
2738	ICD10CM	M43.1	7
2738	ICD10CM	Q05	1
1149	ICD10CM	M43.1	2
1149	ICD10CM	Q05	3
1939	ICD10CM	M43.1	5
1939	ICD10CM	Q05	7
3440	ICD10CM	M43.1	3
3440	ICD10CM	Q05	3
3276	ICD10CM	M43.1	6
3276	ICD10CM	Q05	4
4111	ICD10CM	M43.1	5
4111	ICD10CM	Q05	3
920	ICD10CM	M43.1	1
920	ICD10CM	Q05	3
1358	ICD10CM	M43.1	5
1358	ICD10CM	Q05	3
2424	ICD10CM	M43.1	9
2424	ICD10CM	Q05	4
4327	ICD10CM	M43.1	5
4327	ICD10CM	Q05	5
4536	ICD10CM	M43.1	3
4536	ICD10CM	Q05	2
2491	ICD10CM	M43.1	3
2491	ICD10CM	Q05	4
4767	ICD10CM	M43.1	4
4767	ICD10CM	Q05	4
116	ICD10CM	M43.1	5
116	ICD10CM	Q05	5
3310	ICD10CM	Q05	1
1948	ICD10CM	Q05	5
1499	ICD10CM	Q05	6
1929	ICD10CM	Q05	4
3490	ICD10CM	Q05	4
1562	ICD10CM	Q05	5
3904	ICD10CM	Q05	6
3569	ICD10CM	Q05	3
3395	ICD10CM	Q05	5
2745	ICD10CM	Q05	4
2162	ICD10CM	Q05	7
1888	ICD10CM	Q05	6
2832	ICD10CM	Q05	10
3128	ICD10CM	Q05	5
4622	ICD10CM	Q05	5
2370	ICD10CM	Q05	5
3801	ICD10CM	Q05	3
1741	ICD10CM	Q05	9
3414	ICD10CM	Q05	4
4275	ICD10CM	Q05	6
211	ICD10CM	Q05	2
1530	ICD10CM	Q05	5
883	ICD10CM	Q05	4
2046	ICD10CM	Q05	1
407	ICD10CM	Q05	2
3991	ICD10CM	Q05	3
4069	ICD10CM	Q05	3
2646	ICD10CM	Q05	3
123	ICD10CM	Q05	7
1794	ICD10CM	Q05	3
2696	ICD10CM	Q05	3
3003	ICD10CM	G90.1	2
154	ICD10CM	G90.1	1
3225	ICD10CM	G90.1	1
3495	ICD10CM	G90.1	5
3970	ICD10CM	G90.1	5
682	ICD10CM	G90.1	1
4924	ICD10CM	G90.1	5
1571	ICD10CM	G90.1	5
4787	ICD10CM	G90.1	2
705	ICD10CM	G90.1	4
2753	ICD10CM	G90.1	2
3233	ICD10CM	G90.1	5
4074	ICD10CM	G90.1	2
2670	ICD10CM	G90.1	3
4776	ICD10CM	G90.1	9
1355	ICD10CM	G90.1	3
2230	ICD10CM	G90.1	3
441	ICD10CM	G90.1	3
3670	ICD10CM	G90.1	2
3167	ICD10CM	G90.1	3
3231	ICD10CM	G90.1	6
2086	ICD10CM	G90.1	1
3834	ICD10CM	G90.1	4
75	ICD10CM	G90.1	1
2588	ICD10CM	G90.1	3
4498	ICD10CM	G90.1	5
593	ICD10CM	G90.1	8
2523	ICD10CM	G90.1	3
4789	ICD10CM	G90.1	4
135	ICD10CM	G90.1	4
3424	ICD10CM	G90.1	1
1864	ICD10CM	G90.1	5
3415	ICD10CM	Q11	4
3415	ICD10CM	Q12	3
3415	ICD10CM	Q14	1
670	ICD10CM	Q11	3
670	ICD10CM	Q12	3
670	ICD10CM	Q14	5
1160	ICD10CM	Q11	7
1160	ICD10CM	Q12	1
1160	ICD10CM	Q14	2
3212	ICD10CM	Q11	4
3212	ICD10CM	Q12	2
3212	ICD10CM	Q14	1
1361	ICD10CM	Q11	6
1361	ICD10CM	Q12	4
1361	ICD10CM	Q14	6
1221	ICD10CM	Q11	4
1221	ICD10CM	Q12	3
1221	ICD10CM	Q14	2
4545	ICD10CM	Q11	1
4545	ICD10CM	Q12	2
4545	ICD10CM	Q14	4
4102	ICD10CM	Q11	6
4102	ICD10CM	Q12	4
4102	ICD10CM	Q14	4
1550	ICD10CM	Q11	7
1550	ICD10CM	Q12	6
1550	ICD10CM	Q14	3
3681	ICD10CM	Q11	1
3681	ICD10CM	Q12	5
3681	ICD10CM	Q14	1
4386	ICD10CM	Q11	7
4386	ICD10CM	Q12	3
4386	ICD10CM	Q14	1
1889	ICD10CM	Q11	1
1889	ICD10CM	Q12	4
1889	ICD10CM	Q14	3
3428	ICD10CM	Q11	8
3428	ICD10CM	Q12	6
3428	ICD10CM	Q14	4
4207	ICD10CM	Q11	1
4207	ICD10CM	Q12	2
4207	ICD10CM	Q14	2
1102	ICD10CM	Q11	2
1102	ICD10CM	Q12	4
1102	ICD10CM	Q14	5
1431	ICD10CM	Q11	2
1431	ICD10CM	Q12	3
1431	ICD10CM	Q14	2
834	ICD10CM	Q11	4
834	ICD10CM	Q12	4
834	ICD10CM	Q14	4
549	ICD10CM	Q11	4
549	ICD10CM	Q12	5
549	ICD10CM	Q14	6
2152	ICD10CM	Q11	4
2152	ICD10CM	Q12	6
2152	ICD10CM	Q14	2
3383	ICD10CM	Q11	5
3383	ICD10CM	Q12	5
3383	ICD10CM	Q14	5
1779	ICD10CM	Q11	6
1779	ICD10CM	Q12	2
1779	ICD10CM	Q14	3
144	ICD10CM	Q11	3
144	ICD10CM	Q12	3
144	ICD10CM	Q14	3
3244	ICD10CM	Q11	2
3244	ICD10CM	Q12	6
3244	ICD10CM	Q14	3
2654	ICD10CM	Q11	3
2654	ICD10CM	Q12	6
2654	ICD10CM	Q14	6
335	ICD10CM	Q11	2
335	ICD10CM	Q12	2
335	ICD10CM	Q14	6
278	ICD10CM	Q11	7
278	ICD10CM	Q12	4
278	ICD10CM	Q14	5
3989	ICD10CM	Q11	5
3989	ICD10CM	Q12	3
3989	ICD10CM	Q14	4
3732	ICD10CM	Q11	7
3732	ICD10CM	Q12	3
3732	ICD10CM	Q14	2
3648	ICD10CM	Q11	5
3648	ICD10CM	Q12	4
3648	ICD10CM	Q14	4
3430	ICD10CM	Q12	6
2288	ICD10CM	Q12	5
2343	ICD10CM	Q12	3
860	ICD10CM	Q12	4
4020	ICD10CM	Q12	2
2887	ICD10CM	Q12	5
3902	ICD10CM	Q12	1
411	ICD10CM	Q12	5
1405	ICD10CM	Q12	1
1885	ICD10CM	Q12	4
4389	ICD10CM	Q12	8
1974	ICD10CM	Q12	6
3994	ICD10CM	Q12	6
3758	ICD10CM	Q12	6
99	ICD10CM	Q12	3
2091	ICD10CM	Q12	5
2131	ICD10CM	Q12	3
75	ICD10CM	Q12	6
2671	ICD10CM	Q12	3
1461	ICD10CM	Q12	4
4096	ICD10CM	Q12	6
1025	ICD10CM	Q12	4
3160	ICD10CM	Q12	7
3596	ICD10CM	Q14	6
2850	ICD10CM	Q14	5
1079	ICD10CM	Q14	1
408	ICD10CM	Q14	5
4574	ICD10CM	Q14	5
2851	ICD10CM	Q14	5
2156	ICD10CM	Q14	5
4416	ICD10CM	Q14	2
4603	ICD10CM	Q14	6
708	ICD10CM	Q14	1
3151	ICD10CM	Q14	3
1742	ICD10CM	Q14	5
3757	ICD10CM	Q14	1
3712	ICD10CM	Q14	3
1924	ICD10CM	Q14	1
864	ICD10CM	Q14	5
512	ICD10CM	Q14	5
1879	ICD10CM	Q14	5
3217	ICD10CM	Q14	3
2637	ICD10CM	Q14	6
1703	ICD10CM	Q14	7
2016	ICD10CM	Q14	7
4181	ICD10CM	Q14	5
1197	ICD10CM	Q14	6
2617	ICD10CM	Q14	2
2629	ICD10CM	Q14	3
1345	ICD10CM	M43.1	10
1345	ICD10CM	Q76.2	1
4057	ICD10CM	M43.1	6
4057	ICD10CM	Q76.2	1
4294	ICD10CM	M43.1	4
4294	ICD10CM	Q76.2	5
4264	ICD10CM	M43.1	3
4264	ICD10CM	Q76.2	2
2450	ICD10CM	M43.1	2
2450	ICD10CM	Q76.2	3
2784	ICD10CM	M43.1	4
2784	ICD10CM	Q76.2	4
4556	ICD10CM	M43.1	6
4556	ICD10CM	Q76.2	4
1188	ICD10CM	M43.1	3
1188	ICD10CM	Q76.2	2
2801	ICD10CM	M43.1	4
2801	ICD10CM	Q76.2	2
2457	ICD10CM	M43.1	5
2457	ICD10CM	Q76.2	1
3943	ICD10CM	M43.1	3
3943	ICD10CM	Q76.2	6
1424	ICD10CM	M43.1	4
1424	ICD10CM	Q76.2	4
1862	ICD10CM	M43.1	3
1862	ICD10CM	Q76.2	4
911	ICD10CM	M43.1	3
911	ICD10CM	Q76.2	4
1124	ICD10CM	M43.1	1
1124	ICD10CM	Q76.2	5
4650	ICD10CM	M43.1	3
4650	ICD10CM	Q76.2	3
2163	ICD10CM	M43.1	8
2163	ICD10CM	Q76.2	1
1599	ICD10CM	M43.1	9
1599	ICD10CM	Q76.2	5
4721	ICD10CM	M43.1	5
4721	ICD10CM	Q76.2	2
400	ICD10CM	M43.1	5
400	ICD10CM	Q76.2	4
1876	ICD10CM	M43.1	5
1876	ICD10CM	Q76.2	2
3006	ICD10CM	M43.1	2
3006	ICD10CM	Q76.2	5
3179	ICD10CM	M43.1	4
3179	ICD10CM	Q76.2	2
294	ICD10CM	M43.1	3
294	ICD10CM	Q76.2	2
1818	ICD10CM	M43.1	3
1818	ICD10CM	Q76.2	4
4020	ICD10CM	M43.1	4
4020	ICD10CM	Q76.2	5
983	ICD10CM	M43.1	11
983	ICD10CM	Q76.2	2
3502	ICD10CM	M43.1	6
3502	ICD10CM	Q76.2	3
460	ICD10CM	M43.1	3
2704	ICD10CM	M43.1	4
2704	ICD10CM	Q76.2	5
4973	ICD10CM	M43.1	6
4973	ICD10CM	Q76.2	3
3247	ICD10CM	M43.1	2
3247	ICD10CM	Q76.2	7
1960	ICD10CM	M43.1	7
1960	ICD10CM	Q76.2	3
4846	ICD10CM	M43.1	1
4846	ICD10CM	Q76.2	3
1551	ICD10CM	M43.1	2
1551	ICD10CM	Q76.2	2
1923	ICD10CM	Q76.2	3
2918	ICD10CM	Q76.2	6
3941	ICD10CM	Q76.2	5
3955	ICD10CM	Q76.2	2
862	ICD10CM	Q76.2	2
510	ICD10CM	Q76.2	1
1252	ICD10CM	Q76.2	2
4497	ICD10CM	Q76.2	4
473	ICD10CM	Q76.2	3
2581	ICD10CM	Q76.2	2
3607	ICD10CM	Q76.2	1
3025	ICD10CM	Q76.2	2
3937	ICD10CM	Q76.2	3
4505	ICD10CM	Q76.2	3
356	ICD10CM	Q76.2	7
3357	ICD10CM	Q76.2	7
3840	ICD10CM	Q76.2	4
1289	ICD10CM	Q76.2	2
1907	ICD10CM	Q76.2	5
68	ICD10CM	Q76.2	4
4059	ICD10CM	Q76.2	4
3219	ICD10CM	Q76.2	2
1126	ICD10CM	Q76.2	4
2139	ICD10CM	Q76.2	3
2565	ICD10CM	Q76.2	7
1104	ICD10CM	Q76.2	5
3817	ICD10CM	Q76.2	4
1640	ICD10CM	Q76.2	1
4963	ICD10CM	Q76.2	5
1371	ICD10CM	Q76.2	2
2300	ICD10CM	Q76.2	4
4449	ICD10CM	Q76.2	5
4925	ICD10CM	Q76.2	2
4758	ICD10CM	Q68.8	4
4758	ICD10CM	Q69	2
4758	ICD10CM	Q65	3
4758	ICD10CM	Q66	6
4758	ICD10CM	Q68.2	6
4758	ICD10CM	Q74.8	4
2061	ICD10CM	Q68.8	4
2061	ICD10CM	Q69	7
2061	ICD10CM	Q65	2
2061	ICD10CM	Q66	6
2061	ICD10CM	Q68.2	6
2061	ICD10CM	Q74.8	2
3227	ICD10CM	Q68.8	4
3227	ICD10CM	Q69	4
3227	ICD10CM	Q65	1
3227	ICD10CM	Q66	2
3227	ICD10CM	Q68.2	8
3227	ICD10CM	Q74.8	2
2190	ICD10CM	Q68.8	5
2190	ICD10CM	Q69	3
2190	ICD10CM	Q65	2
2190	ICD10CM	Q66	2
2190	ICD10CM	Q68.2	4
2190	ICD10CM	Q74.8	3
4975	ICD10CM	Q68.8	3
4975	ICD10CM	Q69	2
4975	ICD10CM	Q65	7
4975	ICD10CM	Q66	1
4975	ICD10CM	Q68.2	3
4975	ICD10CM	Q74.8	3
5000	ICD10CM	Q68.8	2
5000	ICD10CM	Q69	2
5000	ICD10CM	Q65	2
5000	ICD10CM	Q66	1
5000	ICD10CM	Q68.2	3
5000	ICD10CM	Q74.8	6
2107	ICD10CM	Q68.8	1
2107	ICD10CM	Q69	2
2107	ICD10CM	Q65	2
2107	ICD10CM	Q66	10
2107	ICD10CM	Q68.2	2
2107	ICD10CM	Q74.8	5
4509	ICD10CM	Q68.8	4
4509	ICD10CM	Q69	5
4509	ICD10CM	Q65	4
4509	ICD10CM	Q66	2
4509	ICD10CM	Q68.2	4
4509	ICD10CM	Q74.8	3
3988	ICD10CM	Q68.8	3
3988	ICD10CM	Q69	4
3988	ICD10CM	Q65	3
3988	ICD10CM	Q66	6
3988	ICD10CM	Q68.2	4
3988	ICD10CM	Q74.8	4
2902	ICD10CM	Q68.8	3
2902	ICD10CM	Q69	4
2902	ICD10CM	Q65	2
2902	ICD10CM	Q66	5
2902	ICD10CM	Q68.2	4
2902	ICD10CM	Q74.8	5
2546	ICD10CM	Q68.8	3
2546	ICD10CM	Q69	2
2546	ICD10CM	Q65	4
2546	ICD10CM	Q68.2	8
2546	ICD10CM	Q66	4
2546	ICD10CM	Q74.8	4
1553	ICD10CM	Q68.8	5
1553	ICD10CM	Q69	3
1553	ICD10CM	Q65	5
1553	ICD10CM	Q66	4
1553	ICD10CM	Q68.2	1
1553	ICD10CM	Q74.8	2
257	ICD10CM	Q68.8	7
257	ICD10CM	Q69	2
257	ICD10CM	Q65	5
257	ICD10CM	Q66	4
257	ICD10CM	Q68.2	5
257	ICD10CM	Q74.8	4
4456	ICD10CM	Q68.8	6
4456	ICD10CM	Q69	3
4456	ICD10CM	Q65	1
4456	ICD10CM	Q66	7
4456	ICD10CM	Q68.2	5
4456	ICD10CM	Q74.8	3
2866	ICD10CM	Q68.8	4
2866	ICD10CM	Q69	5
2866	ICD10CM	Q65	4
2866	ICD10CM	Q66	4
2866	ICD10CM	Q68.2	1
2866	ICD10CM	Q74.8	3
567	ICD10CM	Q68.8	1
567	ICD10CM	Q69	3
567	ICD10CM	Q65	4
567	ICD10CM	Q66	3
567	ICD10CM	Q68.2	7
567	ICD10CM	Q74.8	4
3699	ICD10CM	Q68.8	3
3699	ICD10CM	Q69	5
3699	ICD10CM	Q65	1
3699	ICD10CM	Q66	3
3699	ICD10CM	Q68.2	5
3699	ICD10CM	Q74.8	2
4010	ICD10CM	Q68.8	2
4010	ICD10CM	Q69	5
4010	ICD10CM	Q65	4
4010	ICD10CM	Q66	4
4010	ICD10CM	Q68.2	3
4010	ICD10CM	Q74.8	6
4613	ICD10CM	Q68.8	3
4613	ICD10CM	Q69	7
4613	ICD10CM	Q65	5
4613	ICD10CM	Q66	5
4613	ICD10CM	Q68.2	4
4613	ICD10CM	Q74.8	2
979	ICD10CM	Q68.8	1
979	ICD10CM	Q69	2
979	ICD10CM	Q65	6
979	ICD10CM	Q66	4
979	ICD10CM	Q68.2	2
979	ICD10CM	Q74.8	4
2163	ICD10CM	Q68.8	3
2163	ICD10CM	Q69	7
2163	ICD10CM	Q65	3
2163	ICD10CM	Q68.2	4
2163	ICD10CM	Q66	5
2163	ICD10CM	Q74.8	2
4408	ICD10CM	Q66	3
3055	ICD10CM	Q66	2
4125	ICD10CM	Q66	5
216	ICD10CM	Q66	5
84	ICD10CM	Q66	8
4104	ICD10CM	Q66	4
4928	ICD10CM	Q66	3
3600	ICD10CM	Q66	4
3168	ICD10CM	Q66	3
4586	ICD10CM	Q66	5
1724	ICD10CM	Q66	7
3074	ICD10CM	Q66	2
3752	ICD10CM	Q66	7
1677	ICD10CM	Q66	2
4356	ICD10CM	Q66	6
2322	ICD10CM	Q66	3
1398	ICD10CM	Q66	3
1902	ICD10CM	Q66	3
428	ICD10CM	Q66	1
1052	ICD10CM	Q66	6
4172	ICD10CM	Q66	2
1815	ICD10CM	Q66	3
152	ICD10CM	Q66	3
4642	ICD10CM	Q66	7
4194	ICD10CM	Q66	6
996	ICD10CM	Q66	4
1430	ICD10CM	Q66	6
425	ICD10CM	Q66	2
3221	ICD10CM	Q69	6
2835	ICD10CM	Q69	2
2074	ICD10CM	Q69	2
4506	ICD10CM	Q69	3
838	ICD10CM	Q69	2
4399	ICD10CM	Q69	5
1086	ICD10CM	Q69	4
4352	ICD10CM	Q69	3
1908	ICD10CM	Q69	5
4403	ICD10CM	Q69	4
1398	ICD10CM	Q69	3
323	ICD10CM	Q69	1
4611	ICD10CM	Q69	5
92	ICD10CM	Q69	3
4928	ICD10CM	Q69	5
2841	ICD10CM	Q69	5
3067	ICD10CM	Q69	7
4694	ICD10CM	Q69	3
377	ICD10CM	Q69	1
534	ICD10CM	Q69	5
273	ICD10CM	Q69	4
3556	ICD10CM	Q69	4
770	ICD10CM	Q69	4
1771	ICD10CM	Q69	6
4290	ICD10CM	Q69	5
551	ICD10CM	Q69	3
2557	ICD10CM	Q69	3
4985	ICD10CM	Q69	8
2150	ICD10CM	Q69	5
2171	ICD10CM	Q69	6
3301	ICD10CM	Q69	5
722	ICD10CM	Q69	5
259	ICD10CM	Q68.8	3
4874	ICD10CM	Q68.8	7
2436	ICD10CM	Q68.8	5
3467	ICD10CM	Q68.8	3
463	ICD10CM	Q68.8	2
3055	ICD10CM	Q68.8	3
509	ICD10CM	Q68.8	1
3203	ICD10CM	Q68.8	6
1734	ICD10CM	Q68.8	6
346	ICD10CM	Q68.8	5
916	ICD10CM	Q68.8	5
3586	ICD10CM	Q68.8	4
3453	ICD10CM	Q68.8	4
356	ICD10CM	Q68.8	3
2915	ICD10CM	Q68.8	5
2149	ICD10CM	Q68.8	3
3957	ICD10CM	Q68.8	4
723	ICD10CM	Q68.8	6
1236	ICD10CM	Q68.8	6
2236	ICD10CM	Q68.8	5
1292	ICD10CM	Q68.8	4
4484	ICD10CM	Q68.8	6
414	ICD10CM	Q68.8	8
145	ICD10CM	Q68.8	10
1930	ICD10CM	Q68.8	6
3949	ICD10CM	Q68.8	6
2820	ICD10CM	Q68.8	5
2661	ICD10CM	Q68.8	6
1876	ICD10CM	Q68.8	6
3069	ICD10CM	Q68.8	5
3815	ICD10CM	Q68.8	4
3701	ICD10CM	Q68.8	4
3501	ICD10CM	Q68.8	6
405	ICD10CM	Q68.8	2
3615	ICD10CM	Q68.8	5
612	ICD10CM	Q68.8	4
4381	ICD10CM	Q68.8	5
1835	ICD10CM	Q65	5
1835	ICD10CM	Q68.2	4
104	ICD10CM	Q65	7
104	ICD10CM	Q68.2	3
4117	ICD10CM	Q65	5
4117	ICD10CM	Q68.2	4
1182	ICD10CM	Q65	3
1182	ICD10CM	Q68.2	1
154	ICD10CM	Q65	2
154	ICD10CM	Q68.2	7
3818	ICD10CM	Q65	9
3818	ICD10CM	Q68.2	5
2652	ICD10CM	Q65	6
2652	ICD10CM	Q68.2	4
1369	ICD10CM	Q65	3
1369	ICD10CM	Q68.2	2
2055	ICD10CM	Q65	4
2055	ICD10CM	Q68.2	5
77	ICD10CM	Q65	3
77	ICD10CM	Q68.2	3
459	ICD10CM	Q65	4
459	ICD10CM	Q68.2	3
41	ICD10CM	Q65	2
41	ICD10CM	Q68.2	7
3901	ICD10CM	Q65	5
3901	ICD10CM	Q68.2	6
2414	ICD10CM	Q65	5
2414	ICD10CM	Q68.2	8
1052	ICD10CM	Q65	6
1052	ICD10CM	Q68.2	4
905	ICD10CM	Q65	2
905	ICD10CM	Q68.2	8
1253	ICD10CM	Q65	2
1253	ICD10CM	Q68.2	4
72	ICD10CM	Q65	9
72	ICD10CM	Q68.2	6
422	ICD10CM	Q65	5
422	ICD10CM	Q68.2	1
3475	ICD10CM	Q65	4
3475	ICD10CM	Q68.2	6
1530	ICD10CM	Q65	2
1530	ICD10CM	Q68.2	7
3160	ICD10CM	Q65	7
3160	ICD10CM	Q68.2	3
4529	ICD10CM	Q65	4
4529	ICD10CM	Q68.2	4
1760	ICD10CM	Q65	3
997	ICD10CM	Q65	2
4185	ICD10CM	Q65	4
1017	ICD10CM	Q65	3
3357	ICD10CM	Q65	4
4438	ICD10CM	Q65	9
4317	ICD10CM	Q65	4
3567	ICD10CM	Q65	4
1774	ICD10CM	Q65	3
3034	ICD10CM	Q65	3
4441	ICD10CM	Q65	2
3839	ICD10CM	Q65	4
2808	ICD10CM	Q65	2
3346	ICD10CM	Q65	6
4053	ICD10CM	Q65	1
1880	ICD10CM	Q65	3
244	ICD10CM	Q65	5
3107	ICD10CM	Q65	6
2658	ICD10CM	Q65	4
11	ICD10CM	Q65	3
3771	ICD10CM	Q65	2
518	ICD10CM	Q65	5
2007	ICD10CM	Q65	3
4227	ICD10CM	Q65	6
4146	ICD10CM	Q65	7
2762	ICD10CM	Q65	7
3948	ICD10CM	Q65	6
1692	ICD10CM	Q65	5
699	ICD10CM	Q65	4
2348	ICD10CM	Q65	5
4401	ICD10CM	M21.16	4
4401	ICD10CM	Q67.6	5
4401	ICD10CM	Q67.7	4
4401	ICD10CM	Q79.0	5
4401	ICD10CM	Q76.6	3
4401	ICD10CM	M61.2	1
2849	ICD10CM	M21.16	8
2849	ICD10CM	Q67.6	4
2849	ICD10CM	Q67.7	5
2849	ICD10CM	Q79.0	1
2849	ICD10CM	Q76.6	2
2849	ICD10CM	M61.2	4
3260	ICD10CM	M21.16	5
3260	ICD10CM	Q67.6	2
3260	ICD10CM	Q67.7	3
3260	ICD10CM	Q79.0	9
3260	ICD10CM	Q76.6	5
3260	ICD10CM	M61.2	3
1101	ICD10CM	M21.16	3
1101	ICD10CM	Q67.6	6
1101	ICD10CM	Q67.7	7
1101	ICD10CM	Q79.0	5
1101	ICD10CM	Q76.6	3
1101	ICD10CM	M61.2	6
2080	ICD10CM	M21.16	3
2080	ICD10CM	Q67.6	1
2080	ICD10CM	Q67.7	7
2080	ICD10CM	Q79.0	3
2080	ICD10CM	Q76.6	4
2080	ICD10CM	M61.2	4
2321	ICD10CM	M21.16	3
2321	ICD10CM	Q67.6	8
2321	ICD10CM	Q67.7	5
2321	ICD10CM	Q79.0	3
2321	ICD10CM	Q76.6	2
2321	ICD10CM	M61.2	4
902	ICD10CM	M21.16	5
902	ICD10CM	Q67.6	3
902	ICD10CM	Q67.7	2
902	ICD10CM	Q79.0	3
902	ICD10CM	Q76.6	4
902	ICD10CM	M61.2	8
1485	ICD10CM	M21.16	2
1485	ICD10CM	Q67.6	1
1485	ICD10CM	Q67.7	6
1485	ICD10CM	Q79.0	3
1485	ICD10CM	Q76.6	4
1485	ICD10CM	M61.2	3
3774	ICD10CM	M21.16	2
3774	ICD10CM	Q67.6	3
3774	ICD10CM	Q67.7	1
3774	ICD10CM	Q79.0	1
3774	ICD10CM	Q76.6	4
3774	ICD10CM	M61.2	7
1531	ICD10CM	M21.16	3
1531	ICD10CM	Q67.6	5
1531	ICD10CM	Q67.7	5
1531	ICD10CM	Q79.0	3
1531	ICD10CM	Q76.6	3
1531	ICD10CM	M61.2	5
2672	ICD10CM	M21.16	5
2672	ICD10CM	Q67.6	6
2672	ICD10CM	Q67.7	4
2672	ICD10CM	Q79.0	3
2672	ICD10CM	Q76.6	3
2672	ICD10CM	M61.2	1
230	ICD10CM	M21.16	4
230	ICD10CM	Q67.6	4
230	ICD10CM	Q67.7	4
230	ICD10CM	Q79.0	7
230	ICD10CM	Q76.6	3
230	ICD10CM	M61.2	1
3296	ICD10CM	M21.16	5
3296	ICD10CM	Q67.6	3
3296	ICD10CM	Q67.7	7
3296	ICD10CM	Q79.0	4
3296	ICD10CM	Q76.6	3
3296	ICD10CM	M61.2	4
2040	ICD10CM	M21.16	3
2040	ICD10CM	Q67.6	4
2040	ICD10CM	Q67.7	3
2040	ICD10CM	Q79.0	5
2040	ICD10CM	Q76.6	3
2040	ICD10CM	M61.2	4
2390	ICD10CM	M21.16	1
2390	ICD10CM	Q67.6	6
2390	ICD10CM	Q67.7	3
2390	ICD10CM	Q79.0	3
2390	ICD10CM	Q76.6	1
2390	ICD10CM	M61.2	5
4408	ICD10CM	M21.16	5
4408	ICD10CM	Q67.6	4
4408	ICD10CM	Q67.7	7
4408	ICD10CM	Q79.0	3
4408	ICD10CM	Q76.6	2
4408	ICD10CM	M61.2	3
3252	ICD10CM	M21.16	3
3252	ICD10CM	Q67.6	3
3252	ICD10CM	Q67.7	3
3252	ICD10CM	Q79.0	2
3252	ICD10CM	Q76.6	8
3252	ICD10CM	M61.2	2
468	ICD10CM	M21.16	1
468	ICD10CM	Q67.6	4
468	ICD10CM	Q67.7	5
468	ICD10CM	Q79.0	3
468	ICD10CM	Q76.6	4
468	ICD10CM	M61.2	7
3417	ICD10CM	M21.16	8
3417	ICD10CM	Q67.6	2
3417	ICD10CM	Q67.7	3
3417	ICD10CM	Q79.0	7
3417	ICD10CM	Q76.6	6
3417	ICD10CM	M61.2	2
720	ICD10CM	Q67.6	8
720	ICD10CM	Q67.7	8
720	ICD10CM	Q79.0	2
720	ICD10CM	Q76.6	7
720	ICD10CM	M61.2	5
756	ICD10CM	M21.16	5
756	ICD10CM	Q67.6	8
756	ICD10CM	Q67.7	3
756	ICD10CM	Q79.0	4
756	ICD10CM	Q76.6	2
756	ICD10CM	M61.2	4
3735	ICD10CM	M21.16	2
3735	ICD10CM	Q67.6	4
3735	ICD10CM	Q67.7	3
3735	ICD10CM	Q79.0	2
3735	ICD10CM	Q76.6	5
3735	ICD10CM	M61.2	2
599	ICD10CM	M21.16	3
599	ICD10CM	Q67.6	2
599	ICD10CM	Q67.7	2
599	ICD10CM	Q79.0	8
599	ICD10CM	Q76.6	4
599	ICD10CM	M61.2	2
1144	ICD10CM	M21.16	6
1144	ICD10CM	Q67.6	6
1144	ICD10CM	Q67.7	5
1144	ICD10CM	Q79.0	3
1144	ICD10CM	Q76.6	5
1144	ICD10CM	M61.2	2
1567	ICD10CM	M21.16	7
1567	ICD10CM	Q67.6	2
1567	ICD10CM	Q67.7	2
1567	ICD10CM	Q79.0	4
1567	ICD10CM	Q76.6	4
1567	ICD10CM	M61.2	8
330	ICD10CM	M21.16	4
330	ICD10CM	Q67.6	7
330	ICD10CM	Q67.7	5
330	ICD10CM	Q79.0	2
330	ICD10CM	Q76.6	8
330	ICD10CM	M61.2	2
4412	ICD10CM	M21.16	2
4412	ICD10CM	Q67.6	5
4412	ICD10CM	Q67.7	3
4412	ICD10CM	Q79.0	5
4412	ICD10CM	Q76.6	4
4412	ICD10CM	M61.2	5
598	ICD10CM	M21.16	5
598	ICD10CM	Q67.6	6
598	ICD10CM	Q67.7	3
598	ICD10CM	Q79.0	5
598	ICD10CM	Q76.6	1
598	ICD10CM	M61.2	5
456	ICD10CM	M21.16	2
456	ICD10CM	Q67.6	6
456	ICD10CM	Q67.7	3
456	ICD10CM	Q79.0	4
456	ICD10CM	Q76.6	2
456	ICD10CM	M61.2	3
3627	ICD10CM	Q79.0	5
1168	ICD10CM	Q79.0	1
1708	ICD10CM	Q79.0	5
994	ICD10CM	Q79.0	5
2138	ICD10CM	Q79.0	3
1241	ICD10CM	Q79.0	1
336	ICD10CM	Q79.0	1
1856	ICD10CM	Q79.0	3
4683	ICD10CM	Q79.0	5
1373	ICD10CM	Q79.0	3
3030	ICD10CM	Q79.0	3
4440	ICD10CM	Q79.0	3
2030	ICD10CM	Q79.0	4
1177	ICD10CM	Q79.0	4
3700	ICD10CM	Q79.0	5
421	ICD10CM	Q79.0	3
2640	ICD10CM	Q79.0	5
2819	ICD10CM	Q79.0	5
4016	ICD10CM	Q79.0	8
1210	ICD10CM	Q79.0	3
124	ICD10CM	Q79.0	7
4509	ICD10CM	Q79.0	5
2937	ICD10CM	Q79.0	6
4559	ICD10CM	Q79.0	1
211	ICD10CM	Q79.0	4
621	ICD10CM	Q79.0	5
643	ICD10CM	Q79.0	5
772	ICD10CM	Q79.0	2
2806	ICD10CM	Q79.0	4
2613	ICD10CM	Q79.0	5
2238	ICD10CM	Q79.0	2
2785	ICD10CM	Q79.0	6
4827	ICD10CM	Q79.0	1
4376	ICD10CM	Q79.0	8
3016	ICD10CM	Q67.7	5
3016	ICD10CM	Q67.6	6
3016	ICD10CM	Q76.6	5
2294	ICD10CM	Q67.7	5
2294	ICD10CM	Q67.6	1
2294	ICD10CM	Q76.6	6
2686	ICD10CM	Q67.7	4
2686	ICD10CM	Q67.6	3
2686	ICD10CM	Q76.6	5
1157	ICD10CM	Q67.7	3
1157	ICD10CM	Q67.6	6
1157	ICD10CM	Q76.6	2
4737	ICD10CM	Q67.7	4
4737	ICD10CM	Q67.6	4
4737	ICD10CM	Q76.6	5
217	ICD10CM	Q67.7	7
217	ICD10CM	Q67.6	3
217	ICD10CM	Q76.6	9
4695	ICD10CM	Q67.7	5
4695	ICD10CM	Q67.6	3
4695	ICD10CM	Q76.6	3
2468	ICD10CM	Q67.7	3
2468	ICD10CM	Q67.6	2
2468	ICD10CM	Q76.6	3
1187	ICD10CM	Q67.7	2
1187	ICD10CM	Q67.6	3
1187	ICD10CM	Q76.6	2
2265	ICD10CM	Q67.7	7
2265	ICD10CM	Q67.6	2
2265	ICD10CM	Q76.6	6
3287	ICD10CM	Q67.7	4
3287	ICD10CM	Q67.6	5
3287	ICD10CM	Q76.6	5
4610	ICD10CM	Q67.7	3
4610	ICD10CM	Q67.6	1
2267	ICD10CM	Q67.7	3
2267	ICD10CM	Q67.6	3
2267	ICD10CM	Q76.6	3
2152	ICD10CM	Q67.7	2
2152	ICD10CM	Q67.6	6
2152	ICD10CM	Q76.6	7
3198	ICD10CM	Q67.7	4
3198	ICD10CM	Q67.6	4
3198	ICD10CM	Q76.6	4
3792	ICD10CM	Q67.7	4
3792	ICD10CM	Q67.6	2
2796	ICD10CM	Q67.7	3
2796	ICD10CM	Q67.6	3
2796	ICD10CM	Q76.6	2
1812	ICD10CM	Q67.7	5
1812	ICD10CM	Q67.6	4
1812	ICD10CM	Q76.6	4
2631	ICD10CM	Q67.7	6
2631	ICD10CM	Q67.6	2
2631	ICD10CM	Q76.6	3
81	ICD10CM	Q67.7	4
81	ICD10CM	Q67.6	6
81	ICD10CM	Q76.6	7
2741	ICD10CM	Q67.7	1
2741	ICD10CM	Q67.6	2
2741	ICD10CM	Q76.6	6
3551	ICD10CM	Q67.7	7
3551	ICD10CM	Q67.6	5
3551	ICD10CM	Q76.6	7
254	ICD10CM	Q67.6	5
3676	ICD10CM	Q67.6	6
2297	ICD10CM	Q67.6	5
3680	ICD10CM	Q67.6	7
231	ICD10CM	Q67.6	3
743	ICD10CM	Q67.6	6
774	ICD10CM	Q67.6	7
2179	ICD10CM	Q67.6	2
820	ICD10CM	Q67.6	5
4258	ICD10CM	Q67.6	3
2888	ICD10CM	Q67.6	3
4376	ICD10CM	Q67.6	5
1857	ICD10CM	Q67.6	4
3110	ICD10CM	Q67.6	7
2125	ICD10CM	Q67.6	2
3638	ICD10CM	Q67.6	3
4311	ICD10CM	Q67.6	9
2904	ICD10CM	Q67.6	4
3495	ICD10CM	Q67.6	7
882	ICD10CM	Q67.6	5
1955	ICD10CM	Q67.6	2
3166	ICD10CM	Q67.6	3
2038	ICD10CM	Q67.7	2
1850	ICD10CM	Q67.7	3
2670	ICD10CM	Q67.7	8
2376	ICD10CM	Q67.7	5
1328	ICD10CM	Q67.7	2
2050	ICD10CM	Q67.7	2
4010	ICD10CM	Q67.7	3
4960	ICD10CM	Q67.7	4
124	ICD10CM	Q67.7	4
2924	ICD10CM	Q67.7	2
1062	ICD10CM	Q67.7	4
1764	ICD10CM	Q67.7	3
4451	ICD10CM	Q67.7	3
3072	ICD10CM	Q67.7	4
3568	ICD10CM	Q67.7	1
1761	ICD10CM	Q67.7	4
4740	ICD10CM	Q67.7	3
2385	ICD10CM	Q67.7	1
2607	ICD10CM	Q67.7	1
539	ICD10CM	Q67.7	2
1007	ICD10CM	Q67.7	2
1632	ICD10CM	Q67.7	4
284	ICD10CM	Q67.7	7
2340	ICD10CM	Q67.7	4
3615	ICD10CM	Q67.7	5
3007	ICD10CM	Q67.7	3
4830	ICD10CM	Q67.7	1
113	ICD10CM	Q67.7	3
2287	ICD10CM	Q67.7	3
3740	ICD10CM	Q67.7	3
1703	ICD10CM	M21.16	4
1174	ICD10CM	M21.16	3
1695	ICD10CM	M21.16	3
2719	ICD10CM	M21.16	7
3171	ICD10CM	M21.16	5
3434	ICD10CM	M21.16	1
292	ICD10CM	M21.16	4
4680	ICD10CM	M21.16	8
1527	ICD10CM	M21.16	2
55	ICD10CM	M21.16	4
1807	ICD10CM	M21.16	2
4112	ICD10CM	M21.16	3
4450	ICD10CM	M21.16	5
466	ICD10CM	M21.16	4
1017	ICD10CM	M21.16	5
4615	ICD10CM	M21.16	3
4579	ICD10CM	M21.16	4
4589	ICD10CM	M21.16	3
4926	ICD10CM	M21.16	6
4110	ICD10CM	M21.16	1
4002	ICD10CM	M21.16	9
3995	ICD10CM	M21.16	4
232	ICD10CM	M21.16	3
810	ICD10CM	M21.16	1
942	ICD10CM	M21.16	2
2493	ICD10CM	M21.16	1
2170	ICD10CM	M21.16	2
3945	ICD10CM	M21.16	4
2944	ICD10CM	M21.16	3
786	ICD10CM	M21.16	4
1014	ICD10CM	M21.16	3
2022	ICD10CM	M21.16	5
1996	ICD10CM	M21.16	5
4747	ICD10CM	M21.16	8
2805	ICD10CM	M21.16	3
3527	ICD10CM	M21.16	3
1861	ICD10CM	M21.16	8
1562	ICD10CM	M21.16	5
2617	ICD10CM	M21.16	5
481	ICD10CM	M21.16	4
1386	ICD10CM	M21.16	5
2113	ICD10CM	M21.16	3
2689	ICD10CM	M21.16	4
2604	ICD10CM	M21.16	3
2370	ICD10CM	M21.16	5
1609	ICD10CM	M21.16	3
4131	ICD10CM	M21.16	4
3004	ICD10CM	M21.16	5
923	ICD10CM	M21.16	13
53	ICD10CM	M21.16	6
38	ICD10CM	M21.16	2
3250	ICD10CM	M21.16	3
2919	ICD10CM	M21.16	2
4120	ICD10CM	M21.16	2
1474	ICD10CM	M21.16	5
2749	ICD10CM	M21.16	4
1892	ICD10CM	M21.16	5
442	ICD10CM	M21.16	5
2824	ICD10CM	M21.16	3
2331	ICD10CM	M21.16	6
2470	ICD10CM	M21.16	1
1252	ICD10CM	M21.16	4
4765	ICD10CM	Q82.0	5
2908	ICD10CM	Q82.0	4
2296	ICD10CM	Q82.0	5
3900	ICD10CM	Q82.0	6
2891	ICD10CM	Q82.0	3
2394	ICD10CM	Q82.0	5
1806	ICD10CM	Q82.0	6
2867	ICD10CM	Q82.0	2
2709	ICD10CM	Q82.0	6
4761	ICD10CM	Q82.0	5
3820	ICD10CM	Q82.0	3
3731	ICD10CM	Q82.0	3
3887	ICD10CM	Q82.0	5
551	ICD10CM	Q82.0	3
854	ICD10CM	Q82.0	7
2748	ICD10CM	Q82.0	3
1040	ICD10CM	Q82.0	5
1741	ICD10CM	Q82.0	3
639	ICD10CM	Q82.0	7
3120	ICD10CM	Q82.0	3
3302	ICD10CM	Q82.0	3
1257	ICD10CM	Q82.0	5
1252	ICD10CM	Q82.0	4
734	ICD10CM	Q82.0	4
3596	ICD10CM	Q82.0	3
408	ICD10CM	Q82.0	1
4140	ICD10CM	Q82.0	6
4312	ICD10CM	Q82.0	5
1976	ICD10CM	Q82.0	3
2600	ICD10CM	Q82.0	4
4769	ICD10CM	Q82.0	4
4807	ICD10CM	Q82.0	4
1377	ICD10CM	Q82.0	3
4418	ICD10CM	Q82.0	5
638	ICD10CM	Q82.0	5
471	ICD10CM	Q82.0	6
2381	ICD10CM	Q82.0	8
1894	ICD10CM	Q82.0	5
1487	ICD10CM	Q82.0	5
246	ICD10CM	Q82.0	2
2437	ICD10CM	Q82.0	6
2520	ICD10CM	Q76.41	6
2520	ICD10CM	Q87.1	5
2546	ICD10CM	Q76.41	4
2546	ICD10CM	Q87.1	3
1870	ICD10CM	Q76.41	1
1870	ICD10CM	Q87.1	2
2352	ICD10CM	Q76.41	4
2352	ICD10CM	Q87.1	2
889	ICD10CM	Q76.41	1
889	ICD10CM	Q87.1	7
2843	ICD10CM	Q76.41	5
2843	ICD10CM	Q87.1	2
4167	ICD10CM	Q76.41	3
4167	ICD10CM	Q87.1	5
669	ICD10CM	Q76.41	4
669	ICD10CM	Q87.1	3
1366	ICD10CM	Q76.41	5
1366	ICD10CM	Q87.1	7
1772	ICD10CM	Q76.41	5
1772	ICD10CM	Q87.1	3
1564	ICD10CM	Q76.41	4
1564	ICD10CM	Q87.1	6
4081	ICD10CM	Q76.41	4
4081	ICD10CM	Q87.1	7
3383	ICD10CM	Q76.41	4
3383	ICD10CM	Q87.1	3
4302	ICD10CM	Q76.41	3
4302	ICD10CM	Q87.1	7
395	ICD10CM	Q76.41	6
395	ICD10CM	Q87.1	2
1308	ICD10CM	Q76.41	5
1308	ICD10CM	Q87.1	1
3022	ICD10CM	Q76.41	3
3022	ICD10CM	Q87.1	6
3707	ICD10CM	Q76.41	5
3707	ICD10CM	Q87.1	3
1754	ICD10CM	Q76.41	5
1754	ICD10CM	Q87.1	9
852	ICD10CM	Q76.41	5
852	ICD10CM	Q87.1	5
246	ICD10CM	Q76.41	4
246	ICD10CM	Q87.1	3
3480	ICD10CM	Q76.41	2
4394	ICD10CM	Q76.41	5
1722	ICD10CM	Q76.41	6
2522	ICD10CM	Q76.41	6
2457	ICD10CM	Q76.41	2
2191	ICD10CM	Q76.41	4
303	ICD10CM	Q76.41	4
2564	ICD10CM	Q76.41	7
3960	ICD10CM	Q76.41	6
3923	ICD10CM	Q76.41	6
3818	ICD10CM	Q76.41	4
1574	ICD10CM	Q76.41	6
3454	ICD10CM	Q76.41	2
1219	ICD10CM	Q76.41	2
1818	ICD10CM	Q76.41	4
2022	ICD10CM	Q76.41	5
4284	ICD10CM	Q76.41	3
47	ICD10CM	Q76.41	5
1567	ICD10CM	Q76.41	6
853	ICD10CM	Q76.41	2
2239	ICD10CM	Q76.41	5
1908	ICD10CM	Q76.41	4
752	ICD10CM	Q76.41	2
2592	ICD10CM	Q76.41	3
1698	ICD10CM	Q76.41	5
4419	ICD10CM	Q76.41	5
2255	ICD10CM	Q76.41	4
1363	ICD10CM	Q76.41	5
2612	ICD10CM	Q76.41	3
4392	ICD10CM	Q76.41	4
4958	ICD10CM	Q76.41	6
3008	ICD10CM	Q76.41	6
1105	ICD10CM	Q76.41	2
1632	ICD10CM	Q76.41	6
561	ICD10CM	Q76.41	5
4560	ICD10CM	Q76.41	1
947	ICD10CM	Q76.41	4
1010	ICD10CM	Q76.41	4
1297	ICD10CM	Q76.41	3
3295	ICD10CM	Q76.41	3
3855	ICD10CM	Q76.41	10
2046	ICD10CM	Q76.41	4
2848	ICD10CM	Q76.41	3
2317	ICD10CM	Q76.41	4
1041	ICD10CM	E78.71	3
1041	ICD10CM	Q89.1	3
2216	ICD10CM	E78.71	2
2216	ICD10CM	Q89.1	7
908	ICD10CM	E78.71	2
908	ICD10CM	Q89.1	6
2248	ICD10CM	E78.71	5
2248	ICD10CM	Q89.1	4
3850	ICD10CM	E78.71	1
3850	ICD10CM	Q89.1	8
1068	ICD10CM	E78.71	6
1068	ICD10CM	Q89.1	1
3420	ICD10CM	E78.71	5
3420	ICD10CM	Q89.1	6
4481	ICD10CM	E78.71	2
4481	ICD10CM	Q89.1	6
2131	ICD10CM	E78.71	5
2131	ICD10CM	Q89.1	5
3169	ICD10CM	E78.71	5
3169	ICD10CM	Q89.1	6
1118	ICD10CM	E78.71	3
1118	ICD10CM	Q89.1	7
4181	ICD10CM	E78.71	2
4181	ICD10CM	Q89.1	3
115	ICD10CM	E78.71	6
115	ICD10CM	Q89.1	5
1898	ICD10CM	E78.71	2
1898	ICD10CM	Q89.1	6
2895	ICD10CM	E78.71	3
2895	ICD10CM	Q89.1	3
400	ICD10CM	E78.71	7
400	ICD10CM	Q89.1	5
4696	ICD10CM	E78.71	6
4696	ICD10CM	Q89.1	7
3166	ICD10CM	E78.71	7
3166	ICD10CM	Q89.1	2
2549	ICD10CM	E78.71	2
2549	ICD10CM	Q89.1	5
3184	ICD10CM	E78.71	2
3184	ICD10CM	Q89.1	3
454	ICD10CM	E78.71	4
454	ICD10CM	Q89.1	2
3853	ICD10CM	E78.71	5
3853	ICD10CM	Q89.1	6
4833	ICD10CM	E78.71	5
4833	ICD10CM	Q89.1	3
3900	ICD10CM	E78.71	5
3900	ICD10CM	Q89.1	5
975	ICD10CM	E78.71	3
975	ICD10CM	Q89.1	2
308	ICD10CM	E78.71	4
308	ICD10CM	Q89.1	4
4974	ICD10CM	E78.71	2
4974	ICD10CM	Q89.1	6
662	ICD10CM	E78.71	2
662	ICD10CM	Q89.1	4
4849	ICD10CM	E78.71	2
4849	ICD10CM	Q89.1	2
304	ICD10CM	E78.71	6
304	ICD10CM	Q89.1	9
4630	ICD10CM	Q89.1	4
2119	ICD10CM	Q89.1	10
1320	ICD10CM	Q89.1	5
1816	ICD10CM	Q89.1	6
3565	ICD10CM	Q89.1	3
235	ICD10CM	Q89.1	2
1751	ICD10CM	Q89.1	3
4450	ICD10CM	Q89.1	3
1071	ICD10CM	Q89.1	4
183	ICD10CM	Q89.1	7
3912	ICD10CM	Q89.1	3
2829	ICD10CM	Q89.1	7
65	ICD10CM	Q89.1	5
2583	ICD10CM	Q89.1	3
1142	ICD10CM	Q89.1	5
3500	ICD10CM	Q89.1	6
4082	ICD10CM	Q89.1	3
4730	ICD10CM	Q89.1	4
705	ICD10CM	Q89.1	10
2434	ICD10CM	Q89.1	4
1918	ICD10CM	M54	2
4504	ICD10CM	M54	5
842	ICD10CM	M54	4
663	ICD10CM	M54	2
3165	ICD10CM	M54	5
792	ICD10CM	M54	6
1220	ICD10CM	M54	4
4861	ICD10CM	M54	6
974	ICD10CM	M54	4
1545	ICD10CM	M54	10
1025	ICD10CM	M54	4
2190	ICD10CM	M54	3
4462	ICD10CM	M54	4
808	ICD10CM	M54	7
3910	ICD10CM	M54	4
282	ICD10CM	M54	4
1103	ICD10CM	M54	4
3464	ICD10CM	M54	3
1459	ICD10CM	M54	4
2645	ICD10CM	M54	4
3686	ICD10CM	M54	5
2215	ICD10CM	M54	3
4242	ICD10CM	M54	2
2194	ICD10CM	M54	1
2755	ICD10CM	M54	9
4766	ICD10CM	M54	4
131	ICD10CM	M54	4
592	ICD10CM	M54	1
3292	ICD10CM	M54	3
3480	ICD10CM	M54.2	7
4145	ICD10CM	M54.2	4
4190	ICD10CM	M54.2	3
3248	ICD10CM	M54.2	1
2531	ICD10CM	M54.2	6
2124	ICD10CM	M54.2	4
1821	ICD10CM	M54.2	4
4003	ICD10CM	M54.2	2
2189	ICD10CM	M54.2	2
1584	ICD10CM	M54.2	4
912	ICD10CM	M54.2	7
3074	ICD10CM	M54.2	6
3155	ICD10CM	M54.2	3
3413	ICD10CM	M54.2	4
1016	ICD10CM	M54.2	5
2895	ICD10CM	M54.2	7
560	ICD10CM	M54.2	3
40	ICD10CM	M54.2	7
1371	ICD10CM	M54.2	3
1001	ICD10CM	M54.2	6
4319	ICD10CM	M54.2	5
872	ICD10CM	M54.2	6
1934	ICD10CM	M54.2	7
3141	ICD10CM	M54.2	7
29	ICD10CM	M54.2	4
521	ICD10CM	M54.2	3
2368	ICD10CM	M54.2	3
1684	ICD10CM	M54.2	5
2935	ICD10CM	M54.2	7
4345	ICD10CM	M54.2	3
2904	ICD10CM	M54.2	2
4639	ICD10CM	M54.2	5
1957	ICD10CM	M54.2	2
4658	ICD10CM	M54.2	4
3035	ICD10CM	M54.2	6
3916	ICD10CM	M54.2	2
1420	ICD10CM	M54.2	1
904	ICD10CM	M51.1	4
4468	ICD10CM	M51.1	4
3126	ICD10CM	M51.1	6
1101	ICD10CM	M51.1	9
2150	ICD10CM	M51.1	3
4281	ICD10CM	M51.1	7
136	ICD10CM	M51.1	2
2738	ICD10CM	M51.1	5
898	ICD10CM	M51.1	1
2947	ICD10CM	M51.1	2
1595	ICD10CM	M51.1	5
827	ICD10CM	M51.1	1
2597	ICD10CM	M51.1	4
484	ICD10CM	M51.1	4
1628	ICD10CM	M51.1	3
3462	ICD10CM	M51.1	3
3941	ICD10CM	M51.1	5
2298	ICD10CM	M51.1	4
4939	ICD10CM	M51.1	4
1380	ICD10CM	M51.1	3
4397	ICD10CM	M51.1	3
3713	ICD10CM	M51.1	7
2568	ICD10CM	M51.1	7
1045	ICD10CM	M51.1	6
1222	ICD10CM	M51.1	2
17	ICD10CM	M51.1	2
3103	ICD10CM	M54.3	3
3084	ICD10CM	M54.3	2
2645	ICD10CM	M54.3	4
3627	ICD10CM	M54.3	2
4707	ICD10CM	M54.3	3
1006	ICD10CM	M54.3	2
2213	ICD10CM	M54.3	2
2479	ICD10CM	M54.3	3
310	ICD10CM	M54.3	6
3947	ICD10CM	M54.3	3
2354	ICD10CM	M54.3	6
1959	ICD10CM	M54.3	2
3981	ICD10CM	M54.3	2
438	ICD10CM	M54.3	6
3884	ICD10CM	M54.3	4
1286	ICD10CM	M54.3	3
1398	ICD10CM	M54.3	2
3781	ICD10CM	M54.3	2
3101	ICD10CM	M54.3	5
1294	ICD10CM	M54.3	1
1584	ICD10CM	M54.3	7
4882	ICD10CM	M54.3	3
4721	ICD10CM	M54.3	5
2437	ICD10CM	M50.1	4
4385	ICD10CM	M50.1	9
2052	ICD10CM	M50.1	2
360	ICD10CM	M50.1	3
3426	ICD10CM	M50.1	5
2277	ICD10CM	M50.1	8
1841	ICD10CM	M50.1	11
2670	ICD10CM	M50.1	3
2333	ICD10CM	M50.1	4
2562	ICD10CM	M50.1	11
4501	ICD10CM	M50.1	4
4718	ICD10CM	M50.1	4
4253	ICD10CM	M50.1	8
2068	ICD10CM	M50.1	3
774	ICD10CM	M50.1	1
3638	ICD10CM	M50.1	5
4937	ICD10CM	M50.1	3
3531	ICD10CM	M50.1	2
4181	ICD10CM	M50.1	2
3949	ICD10CM	M50.1	5
3712	ICD10CM	M50.1	15
3671	ICD10CM	M50.1	9
2681	ICD10CM	M50.1	3
4618	ICD10CM	M50.1	1
770	ICD10CM	M50.1	1
3370	ICD10CM	M50.1	2
4104	ICD10CM	M50.1	6
539	ICD10CM	M50.1	4
2076	ICD10CM	M50.1	3
2043	ICD10CM	M54.1	4
167	ICD10CM	M54.1	5
2524	ICD10CM	M54.1	4
2907	ICD10CM	M54.1	2
2339	ICD10CM	M54.1	1
3995	ICD10CM	M54.1	5
4347	ICD10CM	M54.1	5
2442	ICD10CM	M54.1	1
2733	ICD10CM	M54.1	6
1442	ICD10CM	M54.1	9
57	ICD10CM	M54.1	3
2111	ICD10CM	M54.1	2
1410	ICD10CM	M54.1	2
2700	ICD10CM	M54.1	5
4985	ICD10CM	M54.1	6
934	ICD10CM	M54.1	4
882	ICD10CM	M54.1	4
1647	ICD10CM	M54.1	7
4458	ICD10CM	M54.1	1
4690	ICD10CM	M54.1	7
4917	ICD10CM	M54.1	7
1240	ICD10CM	M54.1	1
3773	ICD10CM	M54.1	3
827	ICD10CM	M54.1	6
1322	ICD10CM	M54.1	7
4268	ICD10CM	M54.1	4
4940	ICD10CM	M54.1	2
430	ICD10CM	M54.1	1
279	ICD10CM	M99.0	5
4287	ICD10CM	M99.0	7
931	ICD10CM	M99.0	5
1233	ICD10CM	M99.0	5
1308	ICD10CM	M99.0	8
174	ICD10CM	M99.0	5
444	ICD10CM	M99.0	2
1673	ICD10CM	M99.0	3
1906	ICD10CM	M99.0	2
2790	ICD10CM	M99.0	5
2025	ICD10CM	M99.0	4
4562	ICD10CM	M99.0	3
3941	ICD10CM	M99.0	6
2725	ICD10CM	M99.0	4
2627	ICD10CM	M99.0	2
2559	ICD10CM	M99.0	1
3078	ICD10CM	M99.0	6
92	ICD10CM	M99.0	8
3457	ICD10CM	M99.0	2
4998	ICD10CM	M99.0	3
1068	ICD10CM	M99.0	4
2405	ICD10CM	M99.0	6
2809	ICD10CM	M99.0	4
2083	ICD10CM	M99.0	2
3869	ICD10CM	M99.0	6
986	ICD10CM	M99.0	3
2451	ICD10CM	M99.0	4
1530	ICD10CM	M99.0	3
4195	ICD10CM	M60	3
1937	ICD10CM	M60	6
3639	ICD10CM	M60	6
4240	ICD10CM	M60	3
270	ICD10CM	M60	2
1438	ICD10CM	M60	3
3406	ICD10CM	M60	3
2864	ICD10CM	M60	5
4005	ICD10CM	M60	3
3612	ICD10CM	M60	3
2437	ICD10CM	M60	3
3858	ICD10CM	M60	3
3392	ICD10CM	M60	7
1304	ICD10CM	M60	6
3490	ICD10CM	M60	7
381	ICD10CM	M60	7
3690	ICD10CM	M60	3
3067	ICD10CM	M60	5
290	ICD10CM	M60	4
2982	ICD10CM	M60	6
3600	ICD10CM	M60	3
4556	ICD10CM	M60	5
760	ICD10CM	M60	3
1545	ICD10CM	M60	8
2973	ICD10CM	M60	3
3331	ICD10CM	R22.3	2
1613	ICD10CM	R22.3	4
677	ICD10CM	R22.3	2
3207	ICD10CM	R22.3	2
4367	ICD10CM	R22.3	3
368	ICD10CM	R22.3	1
1113	ICD10CM	R22.3	2
2375	ICD10CM	R22.3	9
2414	ICD10CM	R22.3	5
3729	ICD10CM	R22.3	2
1394	ICD10CM	R22.3	5
4082	ICD10CM	R22.3	7
41	ICD10CM	R22.3	4
2404	ICD10CM	R22.3	6
1021	ICD10CM	R22.3	2
575	ICD10CM	R22.3	6
2994	ICD10CM	R22.3	1
3613	ICD10CM	R22.3	2
4081	ICD10CM	R22.3	1
144	ICD10CM	R22.3	5
3830	ICD10CM	R22.3	6
4182	ICD10CM	R22.3	3
1874	ICD10CM	R22.3	6
1708	ICD10CM	R22.3	4
898	ICD10CM	M79.89	7
766	ICD10CM	M79.89	8
4704	ICD10CM	M79.89	5
4864	ICD10CM	M79.89	2
3207	ICD10CM	M79.89	7
4477	ICD10CM	M79.89	4
4411	ICD10CM	M79.89	3
611	ICD10CM	M79.89	5
2484	ICD10CM	M79.89	6
1716	ICD10CM	M79.89	3
550	ICD10CM	M79.89	6
2306	ICD10CM	M79.89	5
2951	ICD10CM	M79.89	1
2211	ICD10CM	M79.89	1
4354	ICD10CM	M79.89	2
390	ICD10CM	M79.89	3
3217	ICD10CM	M79.89	6
2598	ICD10CM	M79.89	4
2935	ICD10CM	M79.89	4
4171	ICD10CM	M79.89	2
2953	ICD10CM	M79.89	6
2066	ICD10CM	M79.89	3
1746	ICD10CM	M79.89	3
2670	ICD10CM	M79.89	10
1866	ICD10CM	M79.89	5
1556	ICD10CM	M79.89	5
3616	ICD10CM	M79.89	7
2401	ICD10CM	M79.89	5
4582	ICD10CM	M35.4	6
2905	ICD10CM	M35.4	3
3854	ICD10CM	M35.4	4
956	ICD10CM	M35.4	3
3313	ICD10CM	M35.4	4
3634	ICD10CM	M35.4	3
4976	ICD10CM	M35.4	6
4321	ICD10CM	M35.4	3
1297	ICD10CM	M35.4	4
4624	ICD10CM	M35.4	3
825	ICD10CM	M35.4	2
2179	ICD10CM	M35.4	2
3247	ICD10CM	M35.4	7
3343	ICD10CM	M35.4	5
4870	ICD10CM	M35.4	4
3089	ICD10CM	M35.4	5
2850	ICD10CM	M35.4	4
4877	ICD10CM	M35.4	3
446	ICD10CM	M35.4	6
2578	ICD10CM	M35.4	4
293	ICD10CM	M35.4	1
1559	ICD10CM	M35.4	3
2702	ICD10CM	M35.4	3
1619	ICD10CM	M35.4	4
2653	ICD10CM	M35.4	3
3042	ICD10CM	M35.4	6
1568	ICD10CM	M35.4	6
3396	ICD10CM	M35.4	9
4211	ICD10CM	M35.4	1
4802	ICD10CM	M35.4	7
29	ICD10CM	M35.4	4
3286	ICD10CM	M35.4	4
4339	ICD10CM	M35.4	3
3950	ICD10CM	M62.5	3
1869	ICD10CM	M62.5	1
2048	ICD10CM	M62.5	6
1721	ICD10CM	M62.5	5
4449	ICD10CM	M62.5	2
3879	ICD10CM	M62.5	4
453	ICD10CM	M62.5	5
954	ICD10CM	M62.5	5
963	ICD10CM	M62.5	5
2289	ICD10CM	M62.5	4
3439	ICD10CM	M62.5	3
536	ICD10CM	M62.5	4
780	ICD10CM	M62.5	4
862	ICD10CM	M62.5	4
3002	ICD10CM	M62.5	3
3238	ICD10CM	M62.5	5
2670	ICD10CM	M62.5	4
3179	ICD10CM	M62.5	1
4328	ICD10CM	M62.5	8
3281	ICD10CM	M62.40	4
1342	ICD10CM	M62.40	8
757	ICD10CM	M62.40	9
4736	ICD10CM	M62.40	5
3552	ICD10CM	M62.40	4
34	ICD10CM	M62.40	2
853	ICD10CM	M62.40	4
320	ICD10CM	M62.40	4
3743	ICD10CM	M62.40	3
1768	ICD10CM	M62.40	7
3001	ICD10CM	M62.40	4
4363	ICD10CM	M62.40	8
2256	ICD10CM	M62.40	5
3399	ICD10CM	M62.40	5
4091	ICD10CM	M62.40	3
2970	ICD10CM	M62.40	1
2589	ICD10CM	M62.40	3
2441	ICD10CM	M62.40	6
2498	ICD10CM	M62.40	1
3569	ICD10CM	M62.40	6
1569	ICD10CM	M62.40	3
708	ICD10CM	M62.40	4
1279	ICD10CM	M62.40	5
3509	ICD10CM	M62.40	3
3842	ICD10CM	M62.40	3
945	ICD10CM	M62.40	4
3877	ICD10CM	M62.40	2
2284	ICD10CM	M62.40	3
2630	ICD10CM	M62.81	8
3500	ICD10CM	M62.81	3
4306	ICD10CM	M62.81	4
2104	ICD10CM	M62.81	1
554	ICD10CM	M62.81	7
2704	ICD10CM	M62.81	2
2969	ICD10CM	M62.81	7
3828	ICD10CM	M62.81	2
1147	ICD10CM	M62.81	4
392	ICD10CM	M62.81	1
4855	ICD10CM	M62.81	4
4932	ICD10CM	M62.81	3
4478	ICD10CM	M62.81	6
4594	ICD10CM	M62.81	3
455	ICD10CM	M62.81	5
3124	ICD10CM	M62.81	2
4183	ICD10CM	M62.81	8
4353	ICD10CM	M62.81	4
3107	ICD10CM	M62.81	2
1727	ICD10CM	M62.81	6
1692	ICD10CM	M62.81	1
3597	ICD10CM	M62.81	4
262	ICD10CM	M62.81	4
6	ICD10CM	M62.81	3
2721	ICD10CM	M62.81	3
1794	ICD10CM	M62.81	5
4935	ICD10CM	M62.82	3
3380	ICD10CM	M62.82	1
2810	ICD10CM	M62.82	2
570	ICD10CM	M62.82	4
2094	ICD10CM	M62.82	2
4991	ICD10CM	M62.82	4
4459	ICD10CM	M62.82	6
1135	ICD10CM	M62.82	1
2948	ICD10CM	M62.82	3
482	ICD10CM	M62.82	4
4847	ICD10CM	M62.82	1
930	ICD10CM	M62.82	2
4041	ICD10CM	M62.82	6
4864	ICD10CM	M62.82	9
3239	ICD10CM	M62.82	3
291	ICD10CM	M62.82	2
2286	ICD10CM	M62.82	8
3410	ICD10CM	M62.82	4
3027	ICD10CM	M62.82	2
1762	ICD10CM	M62.82	3
148	ICD10CM	M62.82	3
3500	ICD10CM	M62.82	4
1991	ICD10CM	M62.82	2
1404	ICD10CM	M62.82	3
3871	ICD10CM	M62.82	5
382	ICD10CM	M62.82	4
4024	ICD10CM	M62.82	7
1845	ICD10CM	M62.82	3
3136	ICD10CM	M62.82	5
3072	ICD10CM	M62.82	4
61	ICD10CM	R29.810	2
3566	ICD10CM	R29.810	5
1441	ICD10CM	R29.810	5
4572	ICD10CM	R29.810	5
1172	ICD10CM	R29.810	3
109	ICD10CM	R29.810	5
3655	ICD10CM	R29.810	5
1018	ICD10CM	R29.810	2
725	ICD10CM	R29.810	2
4791	ICD10CM	R29.810	3
5	ICD10CM	R29.810	3
4381	ICD10CM	R29.810	5
3266	ICD10CM	R29.810	3
2248	ICD10CM	R29.810	8
911	ICD10CM	R29.810	5
1883	ICD10CM	R29.810	3
2799	ICD10CM	R29.810	1
1240	ICD10CM	R29.810	8
2854	ICD10CM	R29.810	1
4952	ICD10CM	R29.810	3
559	ICD10CM	R29.810	2
1250	ICD10CM	R29.810	3
1933	ICD10CM	R29.810	1
4186	ICD10CM	R29.810	5
2029	ICD10CM	R29.810	2
1588	ICD10CM	R68.0	5
3138	ICD10CM	R68.0	5
195	ICD10CM	R68.0	4
3770	ICD10CM	R68.0	2
3487	ICD10CM	R68.0	1
334	ICD10CM	R68.0	4
3510	ICD10CM	R68.0	7
3387	ICD10CM	R68.0	3
1335	ICD10CM	R68.0	5
2983	ICD10CM	R68.0	3
648	ICD10CM	R68.0	3
1137	ICD10CM	R68.0	3
856	ICD10CM	R68.0	4
1899	ICD10CM	R68.0	4
624	ICD10CM	R68.0	3
2148	ICD10CM	R68.0	4
338	ICD10CM	R68.0	4
1733	ICD10CM	R68.0	3
521	ICD10CM	R68.0	3
1930	ICD10CM	R68.0	5
104	ICD10CM	R29.1	3
1461	ICD10CM	R29.1	6
1305	ICD10CM	R29.1	3
2504	ICD10CM	R29.1	2
1806	ICD10CM	R29.1	1
2291	ICD10CM	R29.1	4
3258	ICD10CM	R29.1	5
1701	ICD10CM	R29.1	6
3930	ICD10CM	R29.1	2
2972	ICD10CM	R29.1	3
213	ICD10CM	R29.1	5
4977	ICD10CM	R29.1	3
299	ICD10CM	R29.1	6
519	ICD10CM	R29.1	3
3991	ICD10CM	R29.1	2
3648	ICD10CM	R29.1	1
3496	ICD10CM	R29.1	6
404	ICD10CM	R29.1	3
4913	ICD10CM	R29.1	5
3229	ICD10CM	R29.1	4
294	ICD10CM	R29.1	3
825	ICD10CM	R29.1	5
3393	ICD10CM	R29.1	5
4282	ICD10CM	R29.1	1
322	ICD10CM	R29.1	2
2095	ICD10CM	R29.1	3
3329	ICD10CM	R29.1	1
2745	ICD10CM	R29.890	5
4350	ICD10CM	R29.890	2
1834	ICD10CM	R29.890	3
4288	ICD10CM	R29.890	1
1306	ICD10CM	R29.890	5
4494	ICD10CM	R29.890	5
158	ICD10CM	R29.890	8
2073	ICD10CM	R29.890	3
4746	ICD10CM	R29.890	5
3643	ICD10CM	R29.890	5
2598	ICD10CM	R29.890	3
1392	ICD10CM	R29.890	5
1973	ICD10CM	R29.890	4
2736	ICD10CM	R29.890	4
3848	ICD10CM	R29.890	4
2464	ICD10CM	R29.890	3
4769	ICD10CM	R29.890	5
4573	ICD10CM	R29.890	2
1139	ICD10CM	R29.890	6
1892	ICD10CM	R29.890	4
665	ICD10CM	R29.890	3
2784	ICD10CM	R29.890	1
3781	ICD10CM	R29.890	5
564	ICD10CM	R29.890	3
4937	ICD10CM	R29.890	2
1218	ICD10CM	R29.890	4
2368	ICD10CM	R29.890	6
1135	ICD10CM	R29.890	5
3470	ICD10CM	R29.890	3
4619	ICD10CM	R29.3	3
2248	ICD10CM	R29.3	3
647	ICD10CM	R29.3	1
4932	ICD10CM	R29.3	5
1824	ICD10CM	R29.3	5
1038	ICD10CM	R29.3	6
3392	ICD10CM	R29.3	4
1962	ICD10CM	R29.3	5
2996	ICD10CM	R29.3	4
1201	ICD10CM	R29.3	4
4548	ICD10CM	R29.3	3
1521	ICD10CM	R29.3	4
4656	ICD10CM	R29.3	3
1727	ICD10CM	R29.3	5
2516	ICD10CM	R29.3	5
4989	ICD10CM	R29.3	4
4386	ICD10CM	R29.3	3
975	ICD10CM	R29.3	2
2407	ICD10CM	R29.3	4
3549	ICD10CM	R29.3	4
1254	ICD10CM	R29.3	3
1082	ICD10CM	R29.3	2
465	ICD10CM	R29.3	3
1759	ICD10CM	R29.3	1
77	ICD10CM	R29.3	5
635	ICD10CM	R60	7
2538	ICD10CM	R60	2
1728	ICD10CM	R60	2
4170	ICD10CM	R60	2
2849	ICD10CM	R60	5
903	ICD10CM	R60	3
4271	ICD10CM	R60	5
4650	ICD10CM	R60	5
411	ICD10CM	R60	2
1618	ICD10CM	R60	4
1519	ICD10CM	R60	3
4287	ICD10CM	R60	6
2713	ICD10CM	R60	5
594	ICD10CM	R60	3
2091	ICD10CM	R60	3
2322	ICD10CM	R60	7
1797	ICD10CM	R60	3
2237	ICD10CM	R60	4
2252	ICD10CM	R60	4
4572	ICD10CM	R60	7
4327	ICD10CM	R60	5
2638	ICD10CM	R60	5
3925	ICD10CM	R60	5
875	ICD10CM	R60	4
2229	ICD10CM	R60	3
530	ICD10CM	R60	6
1696	ICD10CM	R60	3
757	ICD10CM	R60	3
827	ICD10CM	R60	4
2857	ICD10CM	R60	3
2898	ICD10CM	R60	5
4808	ICD10CM	R60	9
2068	ICD10CM	R60	4
995	ICD10CM	R60	2
4192	ICD10CM	R60	4
3897	ICD10CM	R60	9
1978	ICD10CM	R23.1	4
4928	ICD10CM	R23.1	5
840	ICD10CM	R23.1	5
208	ICD10CM	R23.1	4
2606	ICD10CM	R23.1	4
2138	ICD10CM	R23.1	1
1805	ICD10CM	R23.1	2
1262	ICD10CM	R23.1	3
1095	ICD10CM	R23.1	7
4979	ICD10CM	R23.1	7
4437	ICD10CM	R23.1	5
4431	ICD10CM	R23.1	3
1869	ICD10CM	R23.1	6
476	ICD10CM	R23.1	4
1026	ICD10CM	R23.1	3
2943	ICD10CM	R23.1	6
2323	ICD10CM	R23.1	2
1560	ICD10CM	R23.1	3
4433	ICD10CM	R23.1	1
2759	ICD10CM	R23.1	4
4055	ICD10CM	R23.1	3
227	ICD10CM	R23.1	2
3602	ICD10CM	R23.1	2
1307	ICD10CM	R23.1	8
1860	ICD10CM	R23.1	3
170	ICD10CM	R23.1	4
734	ICD10CM	R23.1	7
1335	ICD10CM	R23.1	6
1052	ICD10CM	R23.1	5
4756	ICD10CM	R23.1	6
1895	ICD10CM	R50.2	3
1895	ICD10CM	R50.82	3
4024	ICD10CM	R50.2	5
4024	ICD10CM	R50.82	4
3893	ICD10CM	R50.2	4
3893	ICD10CM	R50.82	3
1286	ICD10CM	R50.2	3
1286	ICD10CM	R50.82	7
4843	ICD10CM	R50.2	1
4843	ICD10CM	R50.82	1
3881	ICD10CM	R50.2	6
3881	ICD10CM	R50.82	2
3579	ICD10CM	R50.2	3
3579	ICD10CM	R50.82	3
1893	ICD10CM	R50.2	4
1893	ICD10CM	R50.82	3
4660	ICD10CM	R50.2	5
4660	ICD10CM	R50.82	4
3055	ICD10CM	R50.2	5
3055	ICD10CM	R50.82	4
4690	ICD10CM	R50.2	6
4690	ICD10CM	R50.82	3
1317	ICD10CM	R50.2	5
1317	ICD10CM	R50.82	4
580	ICD10CM	R50.2	5
580	ICD10CM	R50.82	6
3901	ICD10CM	R50.2	5
3901	ICD10CM	R50.82	2
927	ICD10CM	R50.2	6
927	ICD10CM	R50.82	5
3665	ICD10CM	R50.2	2
3665	ICD10CM	R50.82	2
1145	ICD10CM	R50.2	5
1145	ICD10CM	R50.82	3
4760	ICD10CM	R50.2	1
4760	ICD10CM	R50.82	3
1368	ICD10CM	R50.2	3
1368	ICD10CM	R50.82	6
2273	ICD10CM	R50.2	3
2273	ICD10CM	R50.82	3
1271	ICD10CM	R50.2	3
1718	ICD10CM	R50.2	1
1718	ICD10CM	R50.82	3
1581	ICD10CM	R50.2	2
1581	ICD10CM	R50.82	7
2463	ICD10CM	R50.2	4
2463	ICD10CM	R50.82	6
4134	ICD10CM	R50.2	4
4134	ICD10CM	R50.82	2
1942	ICD10CM	R50.2	6
1942	ICD10CM	R50.82	5
4972	ICD10CM	R50.2	5
4972	ICD10CM	R50.82	4
662	ICD10CM	R50.2	5
662	ICD10CM	R50.82	4
1540	ICD10CM	R50.2	3
1540	ICD10CM	R50.82	5
2668	ICD10CM	R50.82	5
570	ICD10CM	R50.82	4
938	ICD10CM	R50.82	6
4313	ICD10CM	R50.82	2
3224	ICD10CM	R50.82	7
967	ICD10CM	R50.82	6
4535	ICD10CM	R50.82	3
585	ICD10CM	R50.82	1
383	ICD10CM	R50.82	11
2739	ICD10CM	R50.82	1
4094	ICD10CM	R50.82	2
2994	ICD10CM	R50.82	3
273	ICD10CM	R50.82	2
682	ICD10CM	R10.0	6
931	ICD10CM	R10.0	2
2902	ICD10CM	R10.0	5
2238	ICD10CM	R10.0	5
4430	ICD10CM	R10.0	3
2596	ICD10CM	R10.0	2
1417	ICD10CM	R10.0	6
1127	ICD10CM	R10.0	4
369	ICD10CM	R10.0	2
2	ICD10CM	R10.0	2
4770	ICD10CM	R10.0	3
481	ICD10CM	R10.0	4
4374	ICD10CM	R10.0	5
756	ICD10CM	R10.0	4
3039	ICD10CM	R10.0	3
4202	ICD10CM	R10.0	3
1957	ICD10CM	R10.0	5
2085	ICD10CM	R10.0	4
3171	ICD10CM	R10.0	6
1822	ICD10CM	R10.0	2
311	ICD10CM	R10.0	3
1852	ICD10CM	R10.0	3
1221	ICD10CM	R10.0	1
2200	ICD10CM	R10.0	3
2325	ICD10CM	R10.0	8
143	ICD10CM	R55	5
566	ICD10CM	R55	2
4733	ICD10CM	R55	6
350	ICD10CM	R55	8
2744	ICD10CM	R55	3
1475	ICD10CM	R55	3
2314	ICD10CM	R55	3
4317	ICD10CM	R55	3
4040	ICD10CM	R55	5
4239	ICD10CM	R55	5
2247	ICD10CM	R55	1
576	ICD10CM	R55	4
3090	ICD10CM	R55	4
3635	ICD10CM	R55	2
4632	ICD10CM	R55	5
1638	ICD10CM	R55	4
2026	ICD10CM	R55	5
4495	ICD10CM	R55	4
1756	ICD10CM	R55	4
2041	ICD10CM	R55	4
2075	ICD10CM	R55	5
2385	ICD10CM	R55	5
4513	ICD10CM	R55	2
2345	ICD10CM	R55	3
4011	ICD10CM	R55	1
4921	ICD10CM	R55	5
3995	ICD10CM	R11	1
2810	ICD10CM	R11	5
1744	ICD10CM	R11	3
1793	ICD10CM	R11	2
248	ICD10CM	R11	8
3915	ICD10CM	R11	3
2272	ICD10CM	R11	8
486	ICD10CM	R11	3
174	ICD10CM	R11	4
4278	ICD10CM	R11	7
2717	ICD10CM	R11	5
2559	ICD10CM	R11	4
19	ICD10CM	R11	5
789	ICD10CM	R11	4
3357	ICD10CM	R11	3
1024	ICD10CM	R11	1
3713	ICD10CM	R11	7
686	ICD10CM	R11	7
3849	ICD10CM	R11	5
2572	ICD10CM	R11	1
959	ICD10CM	R11	1
13	ICD10CM	R11	6
2489	ICD10CM	R11	4
444	ICD10CM	R11	2
2484	ICD10CM	R11	4
1023	ICD10CM	R11	3
285	ICD10CM	R11	3
333	ICD10CM	R11	3
4808	ICD10CM	R11	3
2559	ICD10CM	R70.1	2
1374	ICD10CM	R70.1	6
4638	ICD10CM	R70.1	3
1889	ICD10CM	R70.1	1
506	ICD10CM	R70.1	4
4490	ICD10CM	R70.1	2
4074	ICD10CM	R70.1	2
4035	ICD10CM	R70.1	4
422	ICD10CM	R70.1	4
306	ICD10CM	R70.1	4
2256	ICD10CM	R70.1	6
81	ICD10CM	R70.1	6
1676	ICD10CM	R70.1	2
2763	ICD10CM	R70.1	5
4831	ICD10CM	R70.1	2
2308	ICD10CM	R70.1	4
3565	ICD10CM	R70.1	3
4033	ICD10CM	R70.1	2
2165	ICD10CM	R70.1	9
1856	ICD10CM	R70.1	3
1093	ICD10CM	R70.1	6
3030	ICD10CM	R70.1	6
2611	ICD10CM	R70.1	3
4847	ICD10CM	R70.1	2
4848	ICD10CM	R70.1	5
2189	ICD10CM	R70.1	4
2297	ICD10CM	R70.1	4
4876	ICD10CM	R70.1	2
3847	ICD10CM	R70.0	3
3577	ICD10CM	R70.0	1
4583	ICD10CM	R70.0	2
141	ICD10CM	R70.0	2
3402	ICD10CM	R70.0	2
251	ICD10CM	R70.0	5
3377	ICD10CM	R70.0	5
3426	ICD10CM	R70.0	1
2358	ICD10CM	R70.0	3
2204	ICD10CM	R70.0	3
1175	ICD10CM	R70.0	1
2161	ICD10CM	R70.0	3
3816	ICD10CM	R70.0	7
2420	ICD10CM	R70.0	8
1435	ICD10CM	R70.0	5
468	ICD10CM	R70.0	2
2343	ICD10CM	R70.0	4
3192	ICD10CM	R70.0	2
3783	ICD10CM	R70.0	5
1643	ICD10CM	R70.0	5
1922	ICD10CM	R70.0	3
4992	ICD10CM	R70.0	6
4555	ICD10CM	R70.0	5
646	ICD10CM	R70.0	1
86	ICD10CM	R70.0	1
4247	ICD10CM	R70.0	4
2323	ICD10CM	R70.0	4
384	ICD10CM	R70.0	3
2892	ICD10CM	R70.0	3
1450	ICD10CM	R70.0	3
3910	ICD10CM	R70.0	3
986	ICD10CM	R70.0	2
2598	ICD10CM	R70.0	3
2995	ICD10CM	R70.0	6
4316	ICD10CM	E79.0	5
4825	ICD10CM	E79.0	5
3171	ICD10CM	E79.0	2
2259	ICD10CM	E79.0	5
3283	ICD10CM	E79.0	6
633	ICD10CM	E79.0	9
120	ICD10CM	E79.0	6
596	ICD10CM	E79.0	6
2827	ICD10CM	E79.0	6
1525	ICD10CM	E79.0	6
212	ICD10CM	E79.0	4
1065	ICD10CM	E79.0	3
3382	ICD10CM	E79.0	6
1215	ICD10CM	E79.0	7
712	ICD10CM	E79.0	4
4079	ICD10CM	E79.0	3
3649	ICD10CM	E79.0	5
3560	ICD10CM	E79.0	2
3727	ICD10CM	E79.0	5
2161	ICD10CM	E79.0	5
2194	ICD10CM	E79.0	2
92	ICD10CM	E79.0	3
1778	ICD10CM	R79.82	4
1139	ICD10CM	R79.82	3
1096	ICD10CM	R79.82	6
4628	ICD10CM	R79.82	4
2904	ICD10CM	R79.82	6
4507	ICD10CM	R79.82	3
3277	ICD10CM	R79.82	3
9	ICD10CM	R79.82	6
292	ICD10CM	R79.82	4
2292	ICD10CM	R79.82	7
4412	ICD10CM	R79.82	3
4928	ICD10CM	R79.82	7
2700	ICD10CM	R79.82	5
4168	ICD10CM	R79.82	4
1517	ICD10CM	R79.82	4
3798	ICD10CM	R79.82	3
1686	ICD10CM	R79.82	3
3690	ICD10CM	R79.82	4
3140	ICD10CM	R79.82	4
4439	ICD10CM	R79.82	6
3926	ICD10CM	R79.82	1
1017	ICD10CM	R79.82	6
3368	ICD10CM	R79.82	7
3966	ICD10CM	R79.82	4
3996	ICD10CM	R79.82	2
2092	ICD10CM	R79.82	4
4442	ICD10CM	R79.82	4
6	ICD10CM	R79.82	3
1847	ICD10CM	R79.82	3
4502	ICD10CM	R79.82	5
1288	ICD10CM	R79.82	8
2315	ICD10CM	R79.82	2
2950	ICD10CM	R79.82	5
3020	ICD10CM	R79.82	4
2695	ICD10CM	R79.82	4
3598	ICD10CM	R79.82	6
3754	ICD10CM	R79.81	9
3564	ICD10CM	R79.81	2
87	ICD10CM	R79.81	6
4213	ICD10CM	R79.81	3
4246	ICD10CM	R79.81	3
3530	ICD10CM	R79.81	6
886	ICD10CM	R79.81	4
4335	ICD10CM	R79.81	4
1116	ICD10CM	R79.81	8
3632	ICD10CM	R79.81	3
2879	ICD10CM	R79.81	3
290	ICD10CM	R79.81	3
2417	ICD10CM	R79.81	7
4282	ICD10CM	R79.81	1
4399	ICD10CM	R79.81	3
2847	ICD10CM	R79.81	10
4008	ICD10CM	R79.81	3
2463	ICD10CM	R79.81	3
2039	ICD10CM	R79.81	3
3119	ICD10CM	R79.81	3
1855	ICD10CM	R79.81	6
4471	ICD10CM	R79.81	8
4824	ICD10CM	R79.81	4
4196	ICD10CM	R79.81	3
4365	ICD10CM	R79.81	3
4190	ICD10CM	R79.81	5
361	ICD10CM	R79.81	1
48	ICD10CM	R79.81	4
122	ICD10CM	R79.81	2
1181	ICD10CM	I70.36	3
2904	ICD10CM	I70.36	8
1478	ICD10CM	I70.36	1
194	ICD10CM	I70.36	4
251	ICD10CM	I70.36	2
4475	ICD10CM	I70.36	2
2270	ICD10CM	I70.36	5
739	ICD10CM	I70.36	1
1475	ICD10CM	I70.36	4
1991	ICD10CM	I70.36	2
3275	ICD10CM	I70.36	7
1218	ICD10CM	I70.36	3
51	ICD10CM	I70.36	9
2873	ICD10CM	I70.36	3
1997	ICD10CM	I70.36	4
1053	ICD10CM	I70.36	5
2282	ICD10CM	I70.36	8
4931	ICD10CM	I70.36	8
1567	ICD10CM	I70.36	3
4374	ICD10CM	I70.36	3
3330	ICD10CM	I70.36	8
1619	ICD10CM	I70.36	1
938	ICD10CM	I70.36	5
2274	ICD10CM	I70.36	7
3007	ICD10CM	I70.36	2
2595	ICD10CM	I70.36	6
2614	ICD10CM	I70.36	5
4777	ICD10CM	R87.614	6
4777	ICD10CM	R87.610	3
4112	ICD10CM	R87.614	3
4112	ICD10CM	R87.610	5
2143	ICD10CM	R87.614	4
2143	ICD10CM	R87.610	2
1083	ICD10CM	R87.614	1
1083	ICD10CM	R87.610	2
4282	ICD10CM	R87.614	2
4282	ICD10CM	R87.610	3
1682	ICD10CM	R87.614	5
1682	ICD10CM	R87.610	6
3692	ICD10CM	R87.614	4
3692	ICD10CM	R87.610	4
4253	ICD10CM	R87.614	1
4253	ICD10CM	R87.610	1
4180	ICD10CM	R87.614	2
4180	ICD10CM	R87.610	11
1864	ICD10CM	R87.614	6
1864	ICD10CM	R87.610	9
4019	ICD10CM	R87.614	5
4019	ICD10CM	R87.610	5
3628	ICD10CM	R87.614	5
3628	ICD10CM	R87.610	5
3596	ICD10CM	R87.614	2
3596	ICD10CM	R87.610	4
3281	ICD10CM	R87.614	3
3281	ICD10CM	R87.610	5
2605	ICD10CM	R87.614	6
2605	ICD10CM	R87.610	3
2668	ICD10CM	R87.614	5
2668	ICD10CM	R87.610	2
4320	ICD10CM	R87.614	2
4320	ICD10CM	R87.610	2
1347	ICD10CM	R87.614	7
1347	ICD10CM	R87.610	5
4075	ICD10CM	R87.614	4
4075	ICD10CM	R87.610	5
4331	ICD10CM	R87.610	2
2937	ICD10CM	R87.610	3
3463	ICD10CM	R87.610	3
3797	ICD10CM	R87.610	4
1094	ICD10CM	R87.610	4
3636	ICD10CM	R87.610	3
4949	ICD10CM	R87.610	3
2927	ICD10CM	R87.610	3
2576	ICD10CM	R87.610	5
551	ICD10CM	R87.610	2
4730	ICD10CM	R87.610	4
2716	ICD10CM	R87.610	2
4815	ICD10CM	R87.610	1
812	ICD10CM	R87.610	2
3288	ICD10CM	R87.610	7
3878	ICD10CM	R87.610	4
4007	ICD10CM	R87.610	4
525	ICD10CM	R87.610	2
604	ICD10CM	R87.610	4
4122	ICD10CM	R87.610	4
3198	ICD10CM	R87.610	3
2286	ICD10CM	O43.10	7
4398	ICD10CM	O43.10	8
1714	ICD10CM	O43.10	5
2170	ICD10CM	O43.10	5
4843	ICD10CM	O43.10	6
2603	ICD10CM	O43.10	4
1916	ICD10CM	O43.10	4
3999	ICD10CM	O43.10	2
111	ICD10CM	O43.10	4
326	ICD10CM	O43.10	8
1455	ICD10CM	O43.10	3
459	ICD10CM	O43.10	4
345	ICD10CM	O43.10	4
3030	ICD10CM	O43.10	3
1941	ICD10CM	O43.10	3
3639	ICD10CM	O43.10	2
1031	ICD10CM	O43.10	2
3204	ICD10CM	O43.10	6
1687	ICD10CM	O43.10	3
961	ICD10CM	O43.10	1
1724	ICD10CM	O43.10	6
4303	ICD10CM	O43.10	5
3869	ICD10CM	O43.10	1
2426	ICD10CM	O43.10	2
4953	ICD10CM	O43.10	6
3607	ICD10CM	O43.10	2
497	ICD10CM	O43.10	3
1932	ICD10CM	O43.10	3
2222	ICD10CM	O43.10	5
1997	ICD10CM	O43.10	3
1620	ICD10CM	R87.618	4
3476	ICD10CM	R87.618	3
3029	ICD10CM	R87.618	5
3840	ICD10CM	R87.618	8
4617	ICD10CM	R87.618	3
1251	ICD10CM	R87.618	7
4594	ICD10CM	R87.618	2
2565	ICD10CM	R87.618	5
3770	ICD10CM	R87.618	4
2588	ICD10CM	R87.618	7
785	ICD10CM	R87.618	5
2511	ICD10CM	R87.618	8
1739	ICD10CM	R87.618	1
4002	ICD10CM	R87.618	3
1341	ICD10CM	R87.618	6
3512	ICD10CM	R87.618	1
1183	ICD10CM	R87.618	2
2622	ICD10CM	R87.618	7
647	ICD10CM	R87.618	4
4783	ICD10CM	R87.618	5
4351	ICD10CM	R87.618	4
2349	ICD10CM	R87.618	7
2333	ICD10CM	R87.618	6
304	ICD10CM	R87.618	5
1002	ICD10CM	R87.618	5
119	ICD10CM	R87.618	4
1909	ICD10CM	R87.618	3
3897	ICD10CM	R87.618	3
2522	ICD10CM	R87.618	6
125	ICD10CM	R87.618	3
2819	ICD10CM	R87.618	5
4879	ICD10CM	R87.618	4
163	ICD10CM	R87.618	4
4663	ICD10CM	R87.618	7
4323	ICD10CM	R87.618	3
1712	ICD10CM	R87.618	7
4703	ICD10CM	R87.618	7
4534	ICD10CM	R87.618	4
3021	ICD10CM	R97	3
3021	ICD10CM	R97.1	4
3021	ICD10CM	R97.0	5
4435	ICD10CM	R97	7
4435	ICD10CM	R97.1	2
1143	ICD10CM	R97	4
1143	ICD10CM	R97.1	2
1143	ICD10CM	R97.0	1
1480	ICD10CM	R97	4
1480	ICD10CM	R97.1	3
1480	ICD10CM	R97.0	3
2122	ICD10CM	R97	4
2122	ICD10CM	R97.1	5
2122	ICD10CM	R97.0	7
4300	ICD10CM	R97	4
4300	ICD10CM	R97.1	2
4300	ICD10CM	R97.0	9
3702	ICD10CM	R97	4
3702	ICD10CM	R97.1	10
3702	ICD10CM	R97.0	2
4588	ICD10CM	R97	4
4588	ICD10CM	R97.1	6
4588	ICD10CM	R97.0	10
191	ICD10CM	R97	3
191	ICD10CM	R97.1	6
191	ICD10CM	R97.0	3
1280	ICD10CM	R97	5
1280	ICD10CM	R97.1	1
1280	ICD10CM	R97.0	1
3231	ICD10CM	R97	3
3231	ICD10CM	R97.1	4
3231	ICD10CM	R97.0	4
3519	ICD10CM	R97	8
3519	ICD10CM	R97.1	4
3519	ICD10CM	R97.0	1
2411	ICD10CM	R97	5
2411	ICD10CM	R97.1	5
2411	ICD10CM	R97.0	6
627	ICD10CM	R97	3
627	ICD10CM	R97.1	6
627	ICD10CM	R97.0	6
4758	ICD10CM	R97	1
4758	ICD10CM	R97.1	3
4758	ICD10CM	R97.0	2
4399	ICD10CM	R97	3
4399	ICD10CM	R97.1	2
4399	ICD10CM	R97.0	4
2307	ICD10CM	R97	5
2307	ICD10CM	R97.1	1
2307	ICD10CM	R97.0	6
1505	ICD10CM	R97	6
1505	ICD10CM	R97.1	4
1505	ICD10CM	R97.0	5
4813	ICD10CM	R97	5
4813	ICD10CM	R97.1	4
4813	ICD10CM	R97.0	7
1556	ICD10CM	R97	3
1556	ICD10CM	R97.1	2
1556	ICD10CM	R97.0	3
1255	ICD10CM	R97	4
1255	ICD10CM	R97.1	6
1255	ICD10CM	R97.0	4
641	ICD10CM	R97	3
641	ICD10CM	R97.1	4
641	ICD10CM	R97.0	7
2746	ICD10CM	R97	1
2746	ICD10CM	R97.1	5
2746	ICD10CM	R97.0	3
3876	ICD10CM	R97.0	5
4912	ICD10CM	R97.0	2
3288	ICD10CM	R97.0	3
838	ICD10CM	R97.0	3
1699	ICD10CM	R97.0	5
2176	ICD10CM	R97.0	4
3526	ICD10CM	R97.0	1
1591	ICD10CM	R97.0	4
270	ICD10CM	R97.0	5
3009	ICD10CM	R97.0	5
3495	ICD10CM	R97.0	2
4901	ICD10CM	R97.0	3
4623	ICD10CM	R97.0	9
4437	ICD10CM	R97.0	5
3487	ICD10CM	R97.0	6
2055	ICD10CM	R97.0	3
2276	ICD10CM	R97.0	4
4614	ICD10CM	R97.0	2
982	ICD10CM	R97.0	7
1522	ICD10CM	R97.0	3
1041	ICD10CM	R97.0	4
4987	ICD10CM	R97.0	1
4820	ICD10CM	R97.0	6
175	ICD10CM	R97.0	4
811	ICD10CM	R97.0	1
4026	ICD10CM	R97.0	4
4501	ICD10CM	R97.0	4
2214	ICD10CM	R97.0	5
729	ICD10CM	R97.1	2
1263	ICD10CM	R97.1	7
2881	ICD10CM	R97.1	2
4436	ICD10CM	R97.1	9
2649	ICD10CM	R97.1	3
152	ICD10CM	R97.1	2
1546	ICD10CM	R97.1	5
295	ICD10CM	R97.1	3
3546	ICD10CM	R97.1	4
4885	ICD10CM	R97.1	6
3415	ICD10CM	R97.1	6
132	ICD10CM	R97.1	5
3199	ICD10CM	R97.1	4
4281	ICD10CM	R97.1	2
4575	ICD10CM	R97.1	3
3903	ICD10CM	R97.1	1
453	ICD10CM	R97.1	7
1024	ICD10CM	R97.1	4
394	ICD10CM	R97.1	4
565	ICD10CM	R97.1	3
3044	ICD10CM	R97.1	5
317	ICD10CM	R97.1	4
692	ICD10CM	R97.1	4
3065	ICD10CM	R97.1	6
40	ICD10CM	R97.1	4
4796	ICD10CM	R97.1	7
1473	ICD10CM	R97.1	3
4674	ICD10CM	R97.1	3
1087	ICD10CM	R97.1	4
2549	ICD10CM	R97.2	8
185	ICD10CM	R97.2	2
4975	ICD10CM	R97.2	3
4109	ICD10CM	R97.2	3
523	ICD10CM	R97.2	3
953	ICD10CM	R97.2	8
2447	ICD10CM	R97.2	4
2380	ICD10CM	R97.2	4
837	ICD10CM	R97.2	7
4303	ICD10CM	R97.2	5
1388	ICD10CM	R97.2	1
4987	ICD10CM	R97.2	3
3952	ICD10CM	R97.2	5
3373	ICD10CM	R97.2	1
867	ICD10CM	R97.2	1
2134	ICD10CM	R97.2	5
1997	ICD10CM	R97.2	6
1692	ICD10CM	R97.2	5
1849	ICD10CM	R97.2	3
1791	ICD10CM	R97.2	4
1926	ICD10CM	R97.2	3
4918	ICD10CM	R97.2	4
1732	ICD10CM	R97.2	5
3857	ICD10CM	R97.2	4
4671	ICD10CM	R97.2	4
702	ICD10CM	R97.2	3
2450	ICD10CM	R97.2	8
313	ICD10CM	R57.0	4
313	ICD10CM	R57.1	3
398	ICD10CM	R57.0	5
398	ICD10CM	R57.1	3
1598	ICD10CM	R57.0	1
1598	ICD10CM	R57.1	5
86	ICD10CM	R57.0	9
86	ICD10CM	R57.1	3
15	ICD10CM	R57.0	3
15	ICD10CM	R57.1	3
286	ICD10CM	R57.0	1
286	ICD10CM	R57.1	4
998	ICD10CM	R57.0	6
998	ICD10CM	R57.1	4
1938	ICD10CM	R57.0	6
1938	ICD10CM	R57.1	5
3499	ICD10CM	R57.0	3
3499	ICD10CM	R57.1	2
4768	ICD10CM	R57.0	3
4768	ICD10CM	R57.1	4
44	ICD10CM	R57.0	1
44	ICD10CM	R57.1	5
3770	ICD10CM	R57.0	5
3770	ICD10CM	R57.1	8
3557	ICD10CM	R57.0	6
3557	ICD10CM	R57.1	5
394	ICD10CM	R57.0	4
394	ICD10CM	R57.1	3
2445	ICD10CM	R57.1	8
4167	ICD10CM	R57.0	4
4167	ICD10CM	R57.1	5
1284	ICD10CM	R57.0	4
1284	ICD10CM	R57.1	5
4880	ICD10CM	R57.0	6
4880	ICD10CM	R57.1	7
4072	ICD10CM	R57.0	4
4072	ICD10CM	R57.1	6
4574	ICD10CM	R57.0	2
4574	ICD10CM	R57.1	3
4414	ICD10CM	R57.0	3
4414	ICD10CM	R57.1	4
703	ICD10CM	R57.0	2
703	ICD10CM	R57.1	4
4006	ICD10CM	R57.0	3
4006	ICD10CM	R57.1	5
4497	ICD10CM	R57.0	4
4497	ICD10CM	R57.1	5
2721	ICD10CM	R57.0	1
2721	ICD10CM	R57.1	4
1163	ICD10CM	R57.0	4
1163	ICD10CM	R57.1	6
2548	ICD10CM	R57.0	9
135	ICD10CM	R57.0	4
4635	ICD10CM	R57.0	5
3057	ICD10CM	R57.0	6
4924	ICD10CM	R57.0	3
443	ICD10CM	R57.0	3
1797	ICD10CM	R57.0	1
984	ICD10CM	R57.0	3
4179	ICD10CM	R57.0	6
1772	ICD10CM	R57.0	5
661	ICD10CM	R57.0	2
3778	ICD10CM	R57.0	5
1478	ICD10CM	R57.0	2
3046	ICD10CM	R57.0	1
401	ICD10CM	R57.0	1
134	ICD10CM	R57.0	5
1025	ICD10CM	R57.0	1
578	ICD10CM	R57.0	3
537	ICD10CM	R57.0	4
1972	ICD10CM	R53	3
1972	ICD10CM	G93.3	4
1647	ICD10CM	R53	3
1647	ICD10CM	G93.3	6
2323	ICD10CM	R53	3
2323	ICD10CM	G93.3	4
131	ICD10CM	R53	5
131	ICD10CM	G93.3	4
1480	ICD10CM	R53	3
1480	ICD10CM	G93.3	9
2658	ICD10CM	R53	5
2658	ICD10CM	G93.3	2
4931	ICD10CM	R53	6
4931	ICD10CM	G93.3	4
2878	ICD10CM	R53	1
2878	ICD10CM	G93.3	5
4101	ICD10CM	R53	6
4101	ICD10CM	G93.3	5
1967	ICD10CM	R53	2
1967	ICD10CM	G93.3	6
611	ICD10CM	R53	1
611	ICD10CM	G93.3	5
799	ICD10CM	R53	4
799	ICD10CM	G93.3	4
4925	ICD10CM	R53	6
4925	ICD10CM	G93.3	8
3817	ICD10CM	R53	3
3817	ICD10CM	G93.3	3
1473	ICD10CM	R53	2
1473	ICD10CM	G93.3	2
899	ICD10CM	R53	2
899	ICD10CM	G93.3	5
4959	ICD10CM	R53	7
4959	ICD10CM	G93.3	4
439	ICD10CM	R53	5
439	ICD10CM	G93.3	4
647	ICD10CM	R53	7
647	ICD10CM	G93.3	6
884	ICD10CM	R53	1
884	ICD10CM	G93.3	3
2811	ICD10CM	R53	5
2811	ICD10CM	G93.3	3
33	ICD10CM	R53	4
33	ICD10CM	G93.3	4
906	ICD10CM	R53	6
906	ICD10CM	G93.3	4
1207	ICD10CM	G93.3	5
1257	ICD10CM	G93.3	1
1854	ICD10CM	G93.3	9
1779	ICD10CM	G93.3	4
1947	ICD10CM	G93.3	5
4875	ICD10CM	G93.3	6
1094	ICD10CM	G93.3	2
476	ICD10CM	G93.3	2
381	ICD10CM	G93.3	4
3900	ICD10CM	G93.3	6
2130	ICD10CM	G93.3	2
626	ICD10CM	G93.3	4
3734	ICD10CM	G93.3	3
2417	ICD10CM	G93.3	8
1103	ICD10CM	G93.3	4
322	ICD10CM	G93.3	5
319	ICD10CM	G93.3	8
4291	ICD10CM	G93.3	7
4165	ICD10CM	G93.3	5
2459	ICD10CM	G93.3	3
2559	ICD10CM	G93.3	4
26	ICD10CM	G93.3	2
2453	ICD10CM	G93.3	2
198	ICD10CM	G93.3	4
4594	ICD10CM	G93.3	2
2913	ICD10CM	G93.3	5
1420	ICD10CM	G93.3	5
933	ICD10CM	G93.3	4
3330	ICD10CM	G93.3	2
1604	ICD10CM	G93.3	6
301	ICD10CM	G93.3	2
2481	ICD10CM	G93.3	4
1039	ICD10CM	G93.3	2
1524	ICD10CM	G93.3	1
76	ICD10CM	S72.0	4
76	ICD10CM	S82.1	7
76	ICD10CM	S72	1
76	ICD10CM	S82.8	6
76	ICD10CM	S82.0	8
2903	ICD10CM	S72.0	5
2903	ICD10CM	S82.1	2
2903	ICD10CM	S72	5
2903	ICD10CM	S82.8	4
2903	ICD10CM	S82.0	3
1649	ICD10CM	S72.0	5
1649	ICD10CM	S82.1	4
1649	ICD10CM	S72	4
1649	ICD10CM	S82.8	7
1649	ICD10CM	S82.0	6
4744	ICD10CM	S72.0	6
4744	ICD10CM	S82.1	1
4744	ICD10CM	S72	3
4744	ICD10CM	S82.8	2
4744	ICD10CM	S82.0	5
1443	ICD10CM	S72.0	6
1443	ICD10CM	S82.1	5
1443	ICD10CM	S72	9
1443	ICD10CM	S82.8	2
1443	ICD10CM	S82.0	5
3210	ICD10CM	S72.0	5
3210	ICD10CM	S82.1	3
3210	ICD10CM	S72	5
3210	ICD10CM	S82.8	2
3210	ICD10CM	S82.0	7
4241	ICD10CM	S72.0	3
4241	ICD10CM	S82.1	4
4241	ICD10CM	S72	5
4241	ICD10CM	S82.8	7
4241	ICD10CM	S82.0	4
4513	ICD10CM	S72.0	3
4513	ICD10CM	S82.1	7
4513	ICD10CM	S72	3
4513	ICD10CM	S82.8	4
4513	ICD10CM	S82.0	4
867	ICD10CM	S72.0	3
867	ICD10CM	S82.1	5
867	ICD10CM	S72	1
867	ICD10CM	S82.8	3
867	ICD10CM	S82.0	2
4412	ICD10CM	S72.0	2
4412	ICD10CM	S82.1	4
4412	ICD10CM	S72	6
4412	ICD10CM	S82.8	4
4412	ICD10CM	S82.0	4
127	ICD10CM	S72.0	2
127	ICD10CM	S82.1	2
127	ICD10CM	S72	7
127	ICD10CM	S82.8	4
127	ICD10CM	S82.0	5
2655	ICD10CM	S72.0	3
2655	ICD10CM	S82.1	8
2655	ICD10CM	S72	9
2655	ICD10CM	S82.8	4
2655	ICD10CM	S82.0	5
1625	ICD10CM	S72.0	5
1625	ICD10CM	S82.1	6
1625	ICD10CM	S72	4
1625	ICD10CM	S82.8	3
1625	ICD10CM	S82.0	6
165	ICD10CM	S72.0	4
165	ICD10CM	S82.1	3
165	ICD10CM	S72	4
165	ICD10CM	S82.8	4
165	ICD10CM	S82.0	2
3716	ICD10CM	S72.0	4
3716	ICD10CM	S82.1	7
3716	ICD10CM	S72	3
3716	ICD10CM	S82.8	6
3716	ICD10CM	S82.0	5
931	ICD10CM	S72.0	4
931	ICD10CM	S82.1	5
931	ICD10CM	S72	2
931	ICD10CM	S82.8	7
931	ICD10CM	S82.0	4
2001	ICD10CM	S72.0	3
2001	ICD10CM	S82.1	2
2001	ICD10CM	S72	3
2001	ICD10CM	S82.8	8
2001	ICD10CM	S82.0	2
3429	ICD10CM	S72.0	3
3429	ICD10CM	S82.1	6
3429	ICD10CM	S72	3
3429	ICD10CM	S82.8	4
3429	ICD10CM	S82.0	6
2786	ICD10CM	S72.0	5
2786	ICD10CM	S82.1	6
2786	ICD10CM	S72	6
2786	ICD10CM	S82.8	2
2786	ICD10CM	S82.0	3
2696	ICD10CM	S72.0	3
2696	ICD10CM	S82.1	3
2696	ICD10CM	S72	6
2696	ICD10CM	S82.8	4
2696	ICD10CM	S82.0	3
2974	ICD10CM	S72.0	4
2974	ICD10CM	S82.1	1
2974	ICD10CM	S72	5
2974	ICD10CM	S82.8	6
2974	ICD10CM	S82.0	4
3845	ICD10CM	S72.0	4
3845	ICD10CM	S82.1	4
3845	ICD10CM	S72	3
3845	ICD10CM	S82.8	6
3845	ICD10CM	S82.0	2
2379	ICD10CM	S72.0	1
2379	ICD10CM	S82.1	3
2379	ICD10CM	S72	2
2379	ICD10CM	S82.8	2
2379	ICD10CM	S82.0	3
4208	ICD10CM	S72.0	2
4208	ICD10CM	S82.1	3
4208	ICD10CM	S72	7
4208	ICD10CM	S82.8	3
4208	ICD10CM	S82.0	7
2478	ICD10CM	S72.0	5
2478	ICD10CM	S82.1	3
2478	ICD10CM	S72	4
2478	ICD10CM	S82.8	2
2478	ICD10CM	S82.0	5
1223	ICD10CM	S72.0	6
1223	ICD10CM	S82.1	6
1223	ICD10CM	S72	2
1223	ICD10CM	S82.8	4
1223	ICD10CM	S82.0	2
4445	ICD10CM	S72.0	2
4445	ICD10CM	S82.1	6
4445	ICD10CM	S72	6
4445	ICD10CM	S82.8	7
4445	ICD10CM	S82.0	11
3270	ICD10CM	S72.0	8
3270	ICD10CM	S82.1	2
3270	ICD10CM	S72	5
3270	ICD10CM	S82.8	7
3270	ICD10CM	S82.0	5
1754	ICD10CM	S72.0	5
1754	ICD10CM	S82.1	6
1754	ICD10CM	S72	3
1754	ICD10CM	S82.8	3
1754	ICD10CM	S82.0	4
1438	ICD10CM	S72.0	5
1438	ICD10CM	S82.1	5
1438	ICD10CM	S72	3
1438	ICD10CM	S82.8	6
1438	ICD10CM	S82.0	4
1826	ICD10CM	S72.0	5
1826	ICD10CM	S82.1	6
1826	ICD10CM	S72	5
1826	ICD10CM	S82.8	2
1826	ICD10CM	S82.0	3
305	ICD10CM	S72.0	5
305	ICD10CM	S82.1	2
305	ICD10CM	S72	4
305	ICD10CM	S82.8	2
305	ICD10CM	S82.0	4
3853	ICD10CM	S72.0	3
3853	ICD10CM	S82.1	4
3853	ICD10CM	S72	3
3853	ICD10CM	S82.8	4
3853	ICD10CM	S82.0	4
4520	ICD10CM	S72.0	4
4520	ICD10CM	S82.1	7
4520	ICD10CM	S72	1
4520	ICD10CM	S82.8	8
4520	ICD10CM	S82.0	7
1792	ICD10CM	S72.0	3
868	ICD10CM	S72.0	2
2488	ICD10CM	S72.0	5
1794	ICD10CM	S72.0	6
2801	ICD10CM	S72.0	7
3583	ICD10CM	S72.0	7
1126	ICD10CM	S72.0	1
219	ICD10CM	S72.0	3
4404	ICD10CM	S72.0	2
4440	ICD10CM	S72.0	2
517	ICD10CM	S72.0	4
585	ICD10CM	S72.0	1
3243	ICD10CM	S72.0	2
2014	ICD10CM	S72.0	5
806	ICD10CM	S72.0	1
385	ICD10CM	S72.0	5
1360	ICD10CM	S72.0	3
1259	ICD10CM	S72.0	4
535	ICD10CM	S72.0	2
3713	ICD10CM	S72.0	6
4183	ICD10CM	S72.0	1
2025	ICD10CM	S72.0	3
1359	ICD10CM	S72.0	3
3568	ICD10CM	S72.0	2
1045	ICD10CM	S72.0	2
1900	ICD10CM	S72.0	3
4735	ICD10CM	S72.0	3
4227	ICD10CM	S72.0	8
4521	ICD10CM	S72	3
4270	ICD10CM	S72	2
4773	ICD10CM	S72	3
3729	ICD10CM	S72	4
890	ICD10CM	S72	2
4644	ICD10CM	S72	3
4361	ICD10CM	S72	3
2442	ICD10CM	S72	3
3338	ICD10CM	S72	3
2035	ICD10CM	S72	5
2676	ICD10CM	S72	2
2167	ICD10CM	S72	1
2477	ICD10CM	S72	1
460	ICD10CM	S72	9
1064	ICD10CM	S72	4
2440	ICD10CM	S72	5
3414	ICD10CM	S72	4
1422	ICD10CM	S72	1
144	ICD10CM	S72	1
1832	ICD10CM	S72	5
4634	ICD10CM	S72	2
2054	ICD10CM	S72	5
3100	ICD10CM	S72	10
497	ICD10CM	S72	5
117	ICD10CM	S72	5
1616	ICD10CM	S82.1	7
486	ICD10CM	S82.1	5
2692	ICD10CM	S82.1	3
2119	ICD10CM	S82.1	3
2741	ICD10CM	S82.1	3
2512	ICD10CM	S82.1	5
4560	ICD10CM	S82.1	4
1203	ICD10CM	S82.1	3
3640	ICD10CM	S82.1	3
2782	ICD10CM	S82.1	4
2175	ICD10CM	S82.1	1
2541	ICD10CM	S82.1	1
1987	ICD10CM	S82.1	4
548	ICD10CM	S82.1	1
3819	ICD10CM	S82.1	2
1144	ICD10CM	S82.1	3
2334	ICD10CM	S82.1	4
3965	ICD10CM	S82.1	4
4170	ICD10CM	S82.0	3
4492	ICD10CM	S82.0	8
454	ICD10CM	S82.0	4
2389	ICD10CM	S82.0	2
1773	ICD10CM	S82.0	5
2226	ICD10CM	S82.0	2
1810	ICD10CM	S82.0	6
4177	ICD10CM	S82.0	4
3241	ICD10CM	S82.0	3
3364	ICD10CM	S82.0	3
2607	ICD10CM	S82.0	6
4478	ICD10CM	S82.0	6
3882	ICD10CM	S82.0	5
2232	ICD10CM	S82.0	5
1231	ICD10CM	S82.0	4
2318	ICD10CM	S82.0	4
2992	ICD10CM	S82.0	4
3718	ICD10CM	S82.0	4
3914	ICD10CM	S82.0	2
2808	ICD10CM	S82.0	4
684	ICD10CM	S82.0	4
1800	ICD10CM	S82.0	6
907	ICD10CM	S82.0	4
1985	ICD10CM	S82.0	3
495	ICD10CM	S82.0	5
2918	ICD10CM	S82.0	4
989	ICD10CM	S82.0	6
1715	ICD10CM	S82.0	1
1319	ICD10CM	S82.5	4
1319	ICD10CM	S99.0	5
1670	ICD10CM	S82.5	1
1670	ICD10CM	S99.0	5
865	ICD10CM	S82.5	3
865	ICD10CM	S99.0	4
851	ICD10CM	S82.5	6
851	ICD10CM	S99.0	7
2576	ICD10CM	S82.5	5
2576	ICD10CM	S99.0	7
1503	ICD10CM	S82.5	2
1503	ICD10CM	S99.0	2
4448	ICD10CM	S82.5	5
4448	ICD10CM	S99.0	4
4555	ICD10CM	S82.5	7
4555	ICD10CM	S99.0	3
1028	ICD10CM	S82.5	2
1028	ICD10CM	S99.0	6
3816	ICD10CM	S82.5	5
3816	ICD10CM	S99.0	4
589	ICD10CM	S82.5	4
589	ICD10CM	S99.0	5
4636	ICD10CM	S82.5	5
4636	ICD10CM	S99.0	2
3490	ICD10CM	S82.5	1
3490	ICD10CM	S99.0	5
772	ICD10CM	S82.5	4
772	ICD10CM	S99.0	3
3454	ICD10CM	S82.5	8
3454	ICD10CM	S99.0	1
1179	ICD10CM	S82.5	6
1179	ICD10CM	S99.0	5
362	ICD10CM	S82.5	3
362	ICD10CM	S99.0	4
4459	ICD10CM	S82.5	1
4459	ICD10CM	S99.0	2
537	ICD10CM	S82.5	4
537	ICD10CM	S99.0	5
2785	ICD10CM	S82.5	4
2785	ICD10CM	S99.0	3
3956	ICD10CM	S82.5	2
3956	ICD10CM	S99.0	6
4988	ICD10CM	S82.5	4
4988	ICD10CM	S99.0	4
2266	ICD10CM	S82.5	4
2266	ICD10CM	S99.0	7
2954	ICD10CM	S82.5	3
2954	ICD10CM	S99.0	4
174	ICD10CM	S82.5	5
174	ICD10CM	S99.0	4
4076	ICD10CM	S82.5	4
4076	ICD10CM	S99.0	1
2930	ICD10CM	S82.5	4
2930	ICD10CM	S99.0	3
1838	ICD10CM	S82.5	5
1838	ICD10CM	S99.0	8
2318	ICD10CM	S82.5	4
2318	ICD10CM	S99.0	5
623	ICD10CM	S82.5	4
623	ICD10CM	S99.0	4
4702	ICD10CM	S82.5	3
4702	ICD10CM	S99.0	4
902	ICD10CM	S82.5	4
902	ICD10CM	S99.0	4
2750	ICD10CM	S99.0	7
2750	ICD10CM	S82.5	6
292	ICD10CM	S82.5	4
292	ICD10CM	S99.0	6
14	ICD10CM	S82.5	4
14	ICD10CM	S99.0	7
3135	ICD10CM	S99.0	5
147	ICD10CM	S99.0	4
1343	ICD10CM	S99.0	8
4164	ICD10CM	S99.0	4
1132	ICD10CM	S99.0	6
2685	ICD10CM	S99.0	1
3189	ICD10CM	S99.0	10
4075	ICD10CM	S99.0	4
3980	ICD10CM	S99.0	6
3268	ICD10CM	S99.0	1
1677	ICD10CM	S99.0	3
367	ICD10CM	S99.0	2
3618	ICD10CM	S99.0	6
4720	ICD10CM	S99.0	3
1599	ICD10CM	S99.0	3
3688	ICD10CM	S99.0	8
354	ICD10CM	S99.0	4
3087	ICD10CM	S99.0	4
395	ICD10CM	S99.0	1
2190	ICD10CM	S99.0	4
4155	ICD10CM	S99.0	1
2260	ICD10CM	S99.0	1
1734	ICD10CM	S99.0	3
1642	ICD10CM	S99.0	2
2391	ICD10CM	S99.0	4
1254	ICD10CM	S99.0	2
3885	ICD10CM	S32.3	3
4719	ICD10CM	S32.3	4
1313	ICD10CM	S32.3	3
596	ICD10CM	S32.3	4
1367	ICD10CM	S32.3	5
3038	ICD10CM	S32.3	3
4941	ICD10CM	S32.3	6
3867	ICD10CM	S32.3	9
1281	ICD10CM	S32.3	2
4087	ICD10CM	S32.3	6
1393	ICD10CM	S32.3	4
4061	ICD10CM	S32.3	3
1396	ICD10CM	S32.3	7
1292	ICD10CM	S32.3	6
2230	ICD10CM	S32.3	4
1627	ICD10CM	S32.3	7
1029	ICD10CM	S32.3	5
3517	ICD10CM	S32.3	7
4234	ICD10CM	S52	4
4234	ICD10CM	S42.2	5
4234	ICD10CM	S52.9	1
4234	ICD10CM	S42.0	7
4908	ICD10CM	S52	5
4908	ICD10CM	S42.2	4
4908	ICD10CM	S52.9	2
4908	ICD10CM	S42.0	2
1994	ICD10CM	S52	6
1994	ICD10CM	S42.2	1
1994	ICD10CM	S52.9	5
1994	ICD10CM	S42.0	3
2954	ICD10CM	S52	5
2954	ICD10CM	S42.2	1
2954	ICD10CM	S52.9	5
2954	ICD10CM	S42.0	4
1776	ICD10CM	S52	4
1776	ICD10CM	S42.2	6
1776	ICD10CM	S52.9	6
1776	ICD10CM	S42.0	3
2698	ICD10CM	S52	4
2698	ICD10CM	S42.2	2
2698	ICD10CM	S52.9	3
2698	ICD10CM	S42.0	2
1905	ICD10CM	S52	3
1905	ICD10CM	S52.9	6
1905	ICD10CM	S42.2	1
1905	ICD10CM	S42.0	6
4288	ICD10CM	S52	6
4288	ICD10CM	S42.2	6
4288	ICD10CM	S52.9	3
4288	ICD10CM	S42.0	3
32	ICD10CM	S52	3
32	ICD10CM	S42.2	2
32	ICD10CM	S52.9	3
32	ICD10CM	S42.0	5
3562	ICD10CM	S52	6
3562	ICD10CM	S42.2	5
3562	ICD10CM	S52.9	6
3562	ICD10CM	S42.0	1
3013	ICD10CM	S52	10
3013	ICD10CM	S42.2	5
3013	ICD10CM	S52.9	4
3013	ICD10CM	S42.0	7
2480	ICD10CM	S52	4
2480	ICD10CM	S42.2	4
2480	ICD10CM	S52.9	5
2480	ICD10CM	S42.0	1
4429	ICD10CM	S52	2
4429	ICD10CM	S42.2	4
4429	ICD10CM	S52.9	1
4429	ICD10CM	S42.0	4
4556	ICD10CM	S52	1
4556	ICD10CM	S42.2	3
4556	ICD10CM	S52.9	5
4556	ICD10CM	S42.0	7
2961	ICD10CM	S52	3
2961	ICD10CM	S42.2	7
2961	ICD10CM	S52.9	4
2961	ICD10CM	S42.0	3
3550	ICD10CM	S52	1
3550	ICD10CM	S42.2	8
3550	ICD10CM	S52.9	6
3550	ICD10CM	S42.0	2
3367	ICD10CM	S52	4
3367	ICD10CM	S42.2	2
3367	ICD10CM	S52.9	4
3367	ICD10CM	S42.0	2
2952	ICD10CM	S52	5
2952	ICD10CM	S42.2	6
2952	ICD10CM	S52.9	3
2952	ICD10CM	S42.0	5
2841	ICD10CM	S52	3
2841	ICD10CM	S42.2	4
2841	ICD10CM	S52.9	3
2841	ICD10CM	S42.0	6
4264	ICD10CM	S52	2
4264	ICD10CM	S42.2	2
4264	ICD10CM	S52.9	4
4264	ICD10CM	S42.0	1
1660	ICD10CM	S52	5
1660	ICD10CM	S42.2	4
1660	ICD10CM	S52.9	3
1660	ICD10CM	S42.0	5
4133	ICD10CM	S52	5
4133	ICD10CM	S42.2	3
4133	ICD10CM	S52.9	5
4133	ICD10CM	S42.0	1
2553	ICD10CM	S52	3
2553	ICD10CM	S42.2	7
2553	ICD10CM	S52.9	4
2553	ICD10CM	S42.0	4
2571	ICD10CM	S52	4
2571	ICD10CM	S42.2	12
2571	ICD10CM	S52.9	3
2571	ICD10CM	S42.0	3
1381	ICD10CM	S52	3
1381	ICD10CM	S42.2	2
1381	ICD10CM	S52.9	5
1381	ICD10CM	S42.0	7
2574	ICD10CM	S42.2	5
1477	ICD10CM	S42.2	5
3423	ICD10CM	S42.2	2
2827	ICD10CM	S42.2	12
4699	ICD10CM	S42.2	1
667	ICD10CM	S42.2	8
4577	ICD10CM	S42.2	6
4673	ICD10CM	S42.2	4
1178	ICD10CM	S42.2	2
4071	ICD10CM	S42.2	3
539	ICD10CM	S42.2	3
958	ICD10CM	S42.2	4
4527	ICD10CM	S42.2	4
1940	ICD10CM	S42.2	4
2188	ICD10CM	S42.2	5
1443	ICD10CM	S42.2	5
1186	ICD10CM	S42.2	3
4415	ICD10CM	S42.2	3
1394	ICD10CM	S42.2	3
2815	ICD10CM	S42.2	6
1718	ICD10CM	S42.2	2
2023	ICD10CM	S42.2	2
3936	ICD10CM	S42.2	2
465	ICD10CM	S42.2	3
4385	ICD10CM	S42.2	1
1449	ICD10CM	S42.2	4
3817	ICD10CM	S42.2	1
3207	ICD10CM	S42.2	2
1889	ICD10CM	S42.2	2
375	ICD10CM	S52	2
37	ICD10CM	S52	4
793	ICD10CM	S52	8
1429	ICD10CM	S52	3
1977	ICD10CM	S52	5
3457	ICD10CM	S52	5
713	ICD10CM	S52	3
3623	ICD10CM	S52	7
3200	ICD10CM	S52	6
67	ICD10CM	S52	3
3071	ICD10CM	S52	6
1011	ICD10CM	S52	3
3153	ICD10CM	S52	4
1510	ICD10CM	S52	6
3314	ICD10CM	S52	2
4991	ICD10CM	S52	7
4659	ICD10CM	S52	5
2169	ICD10CM	S52	4
2627	ICD10CM	S52	6
2358	ICD10CM	S52	3
864	ICD10CM	S52	4
4008	ICD10CM	S52	4
2094	ICD10CM	S52	4
1473	ICD10CM	S52	4
882	ICD10CM	S52	9
2202	ICD10CM	S52	1
2805	ICD10CM	S52	3
7	ICD10CM	S52	3
62	ICD10CM	S52	3
4697	ICD10CM	S42.0	6
3458	ICD10CM	S42.0	3
3577	ICD10CM	S42.0	7
307	ICD10CM	S42.0	2
3314	ICD10CM	S42.0	2
94	ICD10CM	S42.0	5
2279	ICD10CM	S42.0	5
3624	ICD10CM	S42.0	3
4559	ICD10CM	S42.0	6
2905	ICD10CM	S42.0	3
4744	ICD10CM	S42.0	5
4060	ICD10CM	S42.0	2
3149	ICD10CM	S42.0	2
350	ICD10CM	S42.0	5
4076	ICD10CM	S42.0	2
1533	ICD10CM	S42.0	2
3603	ICD10CM	S42.0	3
654	ICD10CM	S42.0	5
4154	ICD10CM	S42.0	6
2486	ICD10CM	S42.0	4
2813	ICD10CM	S42.0	5
1257	ICD10CM	S42.0	2
3870	ICD10CM	S42.0	2
426	ICD10CM	S42.0	4
3731	ICD10CM	S62.0	7
4604	ICD10CM	S62.0	1
2369	ICD10CM	S62.0	4
479	ICD10CM	S62.0	6
934	ICD10CM	S62.0	4
965	ICD10CM	S62.0	3
2405	ICD10CM	S62.0	5
3170	ICD10CM	S62.0	1
1293	ICD10CM	S62.0	4
2933	ICD10CM	S62.0	2
1036	ICD10CM	S62.0	2
3449	ICD10CM	S62.0	3
1313	ICD10CM	S62.0	2
2836	ICD10CM	S62.0	5
3035	ICD10CM	S62.0	3
4301	ICD10CM	S62.0	3
58	ICD10CM	S62.0	7
4045	ICD10CM	S62.0	2
2231	ICD10CM	S62.0	3
425	ICD10CM	S62.0	3
1956	ICD10CM	S62.0	5
3279	ICD10CM	S62.0	3
977	ICD10CM	S62.0	6
4033	ICD10CM	S12	3
439	ICD10CM	S12	3
3308	ICD10CM	S12	5
896	ICD10CM	S12	2
4221	ICD10CM	S12	6
4481	ICD10CM	S12	6
1129	ICD10CM	S12	4
2892	ICD10CM	S12	7
1375	ICD10CM	S12	4
1102	ICD10CM	S12	2
493	ICD10CM	S12	2
388	ICD10CM	S12	4
3817	ICD10CM	S12	7
3381	ICD10CM	S12	2
1857	ICD10CM	S12	4
2128	ICD10CM	S12	4
1472	ICD10CM	S12	4
4991	ICD10CM	S12	2
2534	ICD10CM	S12	7
4898	ICD10CM	S12	3
4698	ICD10CM	S12	3
4759	ICD10CM	S12	10
1137	ICD10CM	S12	5
4739	ICD10CM	S12	3
3793	ICD10CM	S12	4
2201	ICD10CM	S22.3	6
2780	ICD10CM	S22.3	4
2696	ICD10CM	S22.3	4
247	ICD10CM	S22.3	4
3707	ICD10CM	S22.3	3
2722	ICD10CM	S22.3	6
930	ICD10CM	S22.3	5
3912	ICD10CM	S22.3	8
3595	ICD10CM	S22.3	3
3054	ICD10CM	S22.3	7
4522	ICD10CM	S22.3	5
4309	ICD10CM	S22.3	2
3107	ICD10CM	S22.3	1
65	ICD10CM	S22.3	5
912	ICD10CM	S22.3	3
4051	ICD10CM	S22.3	3
1194	ICD10CM	S22.3	3
4706	ICD10CM	S22.3	3
4581	ICD10CM	S22.3	5
4920	ICD10CM	S22.3	8
582	ICD10CM	S22.3	3
4956	ICD10CM	S22.3	1
1410	ICD10CM	S22.3	5
4333	ICD10CM	S22.3	1
3864	ICD10CM	S22.3	4
4299	ICD10CM	S22.3	6
1630	ICD10CM	S22.3	5
4713	ICD10CM	S22.3	4
4324	ICD10CM	S22.3	3
2414	ICD10CM	S22.3	3
697	ICD10CM	S22.3	7
109	ICD10CM	S22.3	5
2404	ICD10CM	S22.3	4
2230	ICD10CM	S22.3	3
231	ICD10CM	S22.5XXA	3
4952	ICD10CM	S22.5XXA	9
3971	ICD10CM	S22.5XXA	2
3696	ICD10CM	S22.5XXA	2
2429	ICD10CM	S22.5XXA	1
3135	ICD10CM	S22.5XXA	4
62	ICD10CM	S22.5XXA	2
3746	ICD10CM	S22.5XXA	4
318	ICD10CM	S22.5XXA	3
3274	ICD10CM	S22.5XXA	3
1722	ICD10CM	S22.5XXA	3
4290	ICD10CM	S22.5XXA	4
684	ICD10CM	S22.5XXA	3
3014	ICD10CM	S22.5XXA	4
3952	ICD10CM	S22.5XXA	7
3750	ICD10CM	S22.5XXA	6
1622	ICD10CM	S22.5XXA	3
981	ICD10CM	S22.5XXA	4
302	ICD10CM	S22.5XXA	3
1346	ICD10CM	S22.5XXA	2
4320	ICD10CM	S22.5XXA	4
3649	ICD10CM	S22.5XXA	2
4806	ICD10CM	S22.5XXA	7
3985	ICD10CM	S22.5XXA	2
4345	ICD10CM	S22.5XXA	4
2735	ICD10CM	S06.31	6
2107	ICD10CM	S06.31	2
241	ICD10CM	S06.31	5
4380	ICD10CM	S06.31	3
4250	ICD10CM	S06.31	3
318	ICD10CM	S06.31	4
52	ICD10CM	S06.31	3
210	ICD10CM	S06.31	4
255	ICD10CM	S06.31	4
4312	ICD10CM	S06.31	4
272	ICD10CM	S06.31	5
4888	ICD10CM	S06.31	4
1038	ICD10CM	S06.31	4
1336	ICD10CM	S06.31	4
3578	ICD10CM	S06.31	2
3069	ICD10CM	S06.31	3
3154	ICD10CM	S06.31	5
1225	ICD10CM	S06.31	5
4481	ICD10CM	S06.31	1
2377	ICD10CM	S06.31	3
4816	ICD10CM	S06.31	2
2576	ICD10CM	S06.31	2
4714	ICD10CM	S06.31	3
2678	ICD10CM	S06.0	7
576	ICD10CM	S06.0	3
2381	ICD10CM	S06.0	3
997	ICD10CM	S06.0	7
1424	ICD10CM	S06.0	3
4382	ICD10CM	S06.0	2
1532	ICD10CM	S06.0	5
2267	ICD10CM	S06.0	3
352	ICD10CM	S06.0	3
4663	ICD10CM	S06.0	5
3863	ICD10CM	S06.0	3
74	ICD10CM	S06.0	3
4906	ICD10CM	S06.0	4
1956	ICD10CM	S06.0	3
3489	ICD10CM	S06.0	3
2895	ICD10CM	S06.0	2
1120	ICD10CM	S06.0	4
3325	ICD10CM	S06.0	5
4460	ICD10CM	S06.0	2
1241	ICD10CM	S06.0	2
3753	ICD10CM	S06.0	6
999	ICD10CM	S06.0	7
2649	ICD10CM	S06.0	4
4798	ICD10CM	S06.0	4
293	ICD10CM	S06.0	4
493	ICD10CM	S06.0	5
4168	ICD10CM	S06.0	5
3214	ICD10CM	S06.0	4
3533	ICD10CM	S06.34	3
276	ICD10CM	S06.34	3
4566	ICD10CM	S06.34	3
615	ICD10CM	S06.34	4
951	ICD10CM	S06.34	5
2011	ICD10CM	S06.34	3
2336	ICD10CM	S06.34	4
1471	ICD10CM	S06.34	2
2549	ICD10CM	S06.34	3
437	ICD10CM	S06.34	3
3242	ICD10CM	S06.34	6
4635	ICD10CM	S06.34	2
1687	ICD10CM	S06.34	2
3621	ICD10CM	S06.34	7
1932	ICD10CM	S06.34	8
3782	ICD10CM	S06.34	7
1925	ICD10CM	S06.34	3
3222	ICD10CM	S06.34	1
572	ICD10CM	S06.34	3
1576	ICD10CM	S06.34	4
4673	ICD10CM	S06.34	5
2561	ICD10CM	S02	3
3626	ICD10CM	S02	4
1365	ICD10CM	S02	4
3566	ICD10CM	S02	4
4670	ICD10CM	S02	5
4806	ICD10CM	S02	2
66	ICD10CM	S02	5
1746	ICD10CM	S02	8
4178	ICD10CM	S02	4
4308	ICD10CM	S02	4
3765	ICD10CM	S02	3
435	ICD10CM	S02	4
311	ICD10CM	S02	4
3675	ICD10CM	S02	4
3994	ICD10CM	S02	3
3966	ICD10CM	S02	5
212	ICD10CM	S02	2
650	ICD10CM	S02	4
2409	ICD10CM	S02	3
3085	ICD10CM	S02	2
1945	ICD10CM	S02	6
4843	ICD10CM	S02	3
3668	ICD10CM	S02	5
3707	ICD10CM	M99.1	2
1880	ICD10CM	M99.1	5
386	ICD10CM	M99.1	6
4072	ICD10CM	M99.1	1
3651	ICD10CM	M99.1	5
651	ICD10CM	M99.1	3
3009	ICD10CM	M99.1	3
1077	ICD10CM	M99.1	4
1698	ICD10CM	M99.1	4
2084	ICD10CM	M99.1	2
579	ICD10CM	M99.1	5
111	ICD10CM	M99.1	5
4665	ICD10CM	M99.1	5
3890	ICD10CM	M99.1	2
332	ICD10CM	M99.1	5
4383	ICD10CM	M99.1	2
1680	ICD10CM	M99.1	3
4163	ICD10CM	M99.1	5
2141	ICD10CM	M99.1	4
2892	ICD10CM	M99.1	2
4049	ICD10CM	M99.1	8
1403	ICD10CM	M99.1	7
3847	ICD10CM	M99.1	4
1121	ICD10CM	M99.1	5
4018	ICD10CM	M99.1	7
4870	ICD10CM	M99.1	2
3624	ICD10CM	M99.1	2
4342	ICD10CM	M99.1	3
2157	ICD10CM	M99.1	2
2817	ICD10CM	M22.3	6
1741	ICD10CM	M22.3	9
593	ICD10CM	M22.3	6
4319	ICD10CM	M22.3	5
840	ICD10CM	M22.3	5
4979	ICD10CM	M22.3	4
1697	ICD10CM	M22.3	2
419	ICD10CM	M22.3	5
2342	ICD10CM	M22.3	2
4640	ICD10CM	M22.3	6
1319	ICD10CM	M22.3	5
4705	ICD10CM	M22.3	4
3732	ICD10CM	M22.3	5
1295	ICD10CM	M22.3	3
3415	ICD10CM	M22.3	3
1583	ICD10CM	M22.3	3
393	ICD10CM	M22.3	4
3626	ICD10CM	M22.3	2
1501	ICD10CM	M22.3	6
3167	ICD10CM	M22.3	2
1151	ICD10CM	M22.3	3
3180	ICD10CM	M22.3	2
3120	ICD10CM	M22.3	6
2408	ICD10CM	M22.3	3
1730	ICD10CM	M22.3	5
402	ICD10CM	M22.3	5
917	ICD10CM	M22.3	2
4744	ICD10CM	M22.3	7
71	ICD10CM	M22.3	3
4758	ICD10CM	M12.5	6
2860	ICD10CM	M12.5	2
4954	ICD10CM	M12.5	3
3158	ICD10CM	M12.5	1
396	ICD10CM	M12.5	3
3107	ICD10CM	M12.5	4
274	ICD10CM	M12.5	10
1048	ICD10CM	M12.5	5
148	ICD10CM	M12.5	3
2702	ICD10CM	M12.5	3
4634	ICD10CM	M12.5	5
4473	ICD10CM	M12.5	3
3771	ICD10CM	M12.5	6
3049	ICD10CM	M12.5	2
4270	ICD10CM	M12.5	2
880	ICD10CM	M12.5	8
3612	ICD10CM	M12.5	5
3008	ICD10CM	M12.5	8
3825	ICD10CM	M12.5	1
4781	ICD10CM	M12.5	2
965	ICD10CM	M12.5	5
2931	ICD10CM	S03.4	6
2931	ICD10CM	S03.40	4
545	ICD10CM	S03.4	1
545	ICD10CM	S03.40	3
16	ICD10CM	S03.4	5
16	ICD10CM	S03.40	3
273	ICD10CM	S03.4	4
273	ICD10CM	S03.40	2
4878	ICD10CM	S03.4	4
4878	ICD10CM	S03.40	8
1070	ICD10CM	S03.4	5
1070	ICD10CM	S03.40	4
69	ICD10CM	S03.4	8
69	ICD10CM	S03.40	2
46	ICD10CM	S03.4	4
46	ICD10CM	S03.40	1
2588	ICD10CM	S03.4	2
2588	ICD10CM	S03.40	3
3777	ICD10CM	S03.4	3
3777	ICD10CM	S03.40	5
831	ICD10CM	S03.4	7
831	ICD10CM	S03.40	3
2696	ICD10CM	S03.4	6
2696	ICD10CM	S03.40	3
4540	ICD10CM	S03.4	5
4540	ICD10CM	S03.40	3
4523	ICD10CM	S03.4	3
4523	ICD10CM	S03.40	4
1468	ICD10CM	S03.4	10
1468	ICD10CM	S03.40	3
2296	ICD10CM	S03.4	7
2296	ICD10CM	S03.40	4
3540	ICD10CM	S03.4	6
3540	ICD10CM	S03.40	6
1643	ICD10CM	S03.4	5
1643	ICD10CM	S03.40	6
1145	ICD10CM	S03.4	3
1145	ICD10CM	S03.40	6
3185	ICD10CM	S03.4	3
3185	ICD10CM	S03.40	5
3169	ICD10CM	S03.4	5
3169	ICD10CM	S03.40	1
1199	ICD10CM	S03.4	5
1199	ICD10CM	S03.40	4
3565	ICD10CM	S03.4	3
3565	ICD10CM	S03.40	6
2674	ICD10CM	S03.4	4
2674	ICD10CM	S03.40	1
3111	ICD10CM	S03.4	9
3111	ICD10CM	S03.40	10
2761	ICD10CM	S03.4	1
2761	ICD10CM	S03.40	3
1106	ICD10CM	S03.4	6
1053	ICD10CM	S03.4	2
1376	ICD10CM	S03.4	3
1536	ICD10CM	S03.4	2
2495	ICD10CM	S03.4	2
3145	ICD10CM	S03.4	4
120	ICD10CM	S03.4	5
3961	ICD10CM	S03.4	2
839	ICD10CM	S03.4	5
1748	ICD10CM	S03.4	1
2141	ICD10CM	S03.4	3
3893	ICD10CM	S03.4	3
1460	ICD10CM	S03.4	6
1464	ICD10CM	S03.4	6
4649	ICD10CM	S03.4	7
2631	ICD10CM	S03.4	6
1032	ICD10CM	S03.4	2
3657	ICD10CM	S03.4	5
2740	ICD10CM	S03.4	5
4032	ICD10CM	S03.4	3
2749	ICD10CM	S03.4	2
2000	ICD10CM	S03.4	3
1671	ICD10CM	S03.4	4
3043	ICD10CM	S03.4	5
3247	ICD10CM	D78.0	5
171	ICD10CM	D78.0	3
480	ICD10CM	D78.0	2
827	ICD10CM	D78.0	1
1258	ICD10CM	D78.0	2
3291	ICD10CM	D78.0	2
2725	ICD10CM	D78.0	5
4597	ICD10CM	D78.0	6
2641	ICD10CM	D78.0	2
4727	ICD10CM	D78.0	5
3861	ICD10CM	D78.0	4
1755	ICD10CM	D78.0	5
4060	ICD10CM	D78.0	3
209	ICD10CM	D78.0	2
3070	ICD10CM	D78.0	1
198	ICD10CM	D78.0	6
3747	ICD10CM	D78.0	4
1076	ICD10CM	D78.0	8
3326	ICD10CM	D78.0	6
4509	ICD10CM	D78.0	6
3883	ICD10CM	D78.0	2
3821	ICD10CM	D78.0	4
686	ICD10CM	D78.0	6
2393	ICD10CM	D78.0	3
1425	ICD10CM	D78.0	2
1609	ICD10CM	D78.0	3
4371	ICD10CM	D78.0	2
3717	ICD10CM	D78.0	4
3819	ICD10CM	D78.0	2
1186	ICD10CM	D78.0	4
3114	ICD10CM	D78.0	4
3080	ICD10CM	C80.2	5
4964	ICD10CM	C80.2	2
3373	ICD10CM	C80.2	2
3107	ICD10CM	C80.2	3
2789	ICD10CM	C80.2	2
3073	ICD10CM	C80.2	2
1504	ICD10CM	C80.2	3
519	ICD10CM	C80.2	1
3022	ICD10CM	C80.2	4
4046	ICD10CM	C80.2	3
1664	ICD10CM	C80.2	4
644	ICD10CM	C80.2	6
2330	ICD10CM	C80.2	2
4889	ICD10CM	C80.2	4
3661	ICD10CM	C80.2	4
695	ICD10CM	C80.2	2
435	ICD10CM	C80.2	3
3898	ICD10CM	C80.2	6
227	ICD10CM	C80.2	2
3361	ICD10CM	C80.2	3
3769	ICD10CM	C80.2	1
1897	ICD10CM	C80.2	7
774	ICD10CM	C80.2	4
4896	ICD10CM	C80.2	5
2151	ICD10CM	C80.2	4
2782	ICD10CM	C80.2	3
67	ICD10CM	K94.00	5
1529	ICD10CM	K94.00	2
2297	ICD10CM	K94.00	3
2386	ICD10CM	K94.00	6
2599	ICD10CM	K94.00	3
366	ICD10CM	K94.00	4
2720	ICD10CM	K94.00	5
2498	ICD10CM	K94.00	5
2404	ICD10CM	K94.00	2
862	ICD10CM	K94.00	4
4894	ICD10CM	K94.00	5
3814	ICD10CM	K94.00	3
1545	ICD10CM	K94.00	5
1423	ICD10CM	K94.00	6
2558	ICD10CM	K94.00	9
3689	ICD10CM	K94.00	4
122	ICD10CM	K94.00	4
431	ICD10CM	K94.00	5
4858	ICD10CM	K94.00	2
397	ICD10CM	K94.00	5
3369	ICD10CM	K94.00	2
460	ICD10CM	K94.00	7
3780	ICD10CM	K94.00	5
659	ICD10CM	K94.00	3
2712	ICD10CM	K94.00	1
2757	ICD10CM	K94.00	5
736	ICD10CM	K94.00	3
2338	ICD10CM	K94.00	4
3956	ICD10CM	T82	12
2808	ICD10CM	T82	1
3624	ICD10CM	T82	7
4294	ICD10CM	T82	3
990	ICD10CM	T82	6
988	ICD10CM	T82	2
971	ICD10CM	T82	2
3520	ICD10CM	T82	3
1105	ICD10CM	T82	4
1616	ICD10CM	T82	2
3750	ICD10CM	T82	2
3364	ICD10CM	T82	3
4528	ICD10CM	T82	6
193	ICD10CM	T82	3
922	ICD10CM	T82	6
503	ICD10CM	T82	4
2470	ICD10CM	T82	10
3164	ICD10CM	T82	3
107	ICD10CM	T82	1
1240	ICD10CM	T82	5
2826	ICD10CM	T82	4
1593	ICD10CM	T82	7
285	ICD10CM	T82	4
2424	ICD10CM	T82	3
2934	ICD10CM	T82	2
4685	ICD10CM	I97.810	4
2146	ICD10CM	I97.810	1
2440	ICD10CM	I97.810	2
862	ICD10CM	I97.810	5
3933	ICD10CM	I97.810	3
4607	ICD10CM	I97.810	3
4482	ICD10CM	I97.810	2
3750	ICD10CM	I97.810	3
342	ICD10CM	I97.810	4
2880	ICD10CM	I97.810	9
234	ICD10CM	I97.810	3
2505	ICD10CM	I97.810	7
4916	ICD10CM	I97.810	5
602	ICD10CM	I97.810	4
3196	ICD10CM	I97.810	4
3890	ICD10CM	I97.810	2
1344	ICD10CM	I97.810	3
2958	ICD10CM	I97.810	2
1916	ICD10CM	I97.810	4
1186	ICD10CM	I97.810	5
4299	ICD10CM	I97.810	6
3724	ICD10CM	I97.810	7
4086	ICD10CM	I97.810	5
3060	ICD10CM	I97.810	3
4083	ICD10CM	I97.810	1
1150	ICD10CM	I97.810	3
4797	ICD10CM	I97.810	3
3478	ICD10CM	I97.810	3
99	ICD10CM	I97.810	6
3791	ICD10CM	O26.3	2
1536	ICD10CM	O26.3	2
3856	ICD10CM	O26.3	5
2532	ICD10CM	O26.3	3
308	ICD10CM	O26.3	4
928	ICD10CM	O26.3	5
152	ICD10CM	O26.3	8
2731	ICD10CM	O26.3	1
3640	ICD10CM	O26.3	1
3764	ICD10CM	O26.3	3
1101	ICD10CM	O26.3	4
2815	ICD10CM	O26.3	5
848	ICD10CM	O26.3	10
2452	ICD10CM	O26.3	2
2663	ICD10CM	O26.3	4
4925	ICD10CM	O26.3	5
818	ICD10CM	O26.3	2
2384	ICD10CM	O26.3	6
1390	ICD10CM	O26.3	4
470	ICD10CM	O26.3	4
3623	ICD10CM	O26.3	1
3252	ICD10CM	O26.3	6
1112	ICD10CM	O26.3	4
3220	ICD10CM	O26.3	7
4169	ICD10CM	O26.3	2
1002	ICD10CM	O26.3	7
4684	ICD10CM	O26.3	7
2198	ICD10CM	O26.3	6
4764	ICD10CM	O26.3	3
2345	ICD10CM	O26.3	4
229	ICD10CM	O26.3	3
3896	ICD10CM	O26.3	4
32	ICD10CM	O26.3	3
3531	ICD10CM	O26.3	5
2707	ICD10CM	M96.0	5
606	ICD10CM	M96.0	7
2221	ICD10CM	M96.0	1
160	ICD10CM	M96.0	3
710	ICD10CM	M96.0	7
4955	ICD10CM	M96.0	2
2780	ICD10CM	M96.0	1
1308	ICD10CM	M96.0	4
2412	ICD10CM	M96.0	2
408	ICD10CM	M96.0	5
801	ICD10CM	M96.0	7
3963	ICD10CM	M96.0	3
3401	ICD10CM	M96.0	3
1226	ICD10CM	M96.0	2
618	ICD10CM	M96.0	2
4044	ICD10CM	M96.0	3
3366	ICD10CM	M96.0	6
1436	ICD10CM	M96.0	2
3389	ICD10CM	M96.0	4
4215	ICD10CM	M96.0	3
3332	ICD10CM	M96.0	3
1543	ICD10CM	M96.0	4
4527	ICD10CM	M96.0	7
646	ICD10CM	M96.0	1
2179	ICD10CM	M96.0	8
889	ICD10CM	M96.0	4
660	ICD10CM	M96.0	7
1826	ICD10CM	M96.0	9
4684	ICD10CM	M96.0	7
461	ICD10CM	M96.0	5
279	ICD10CM	M96.0	4
2577	ICD10CM	M96.0	2
41	ICD10CM	M96.0	2
472	ICD10CM	T85	3
792	ICD10CM	T85	5
3278	ICD10CM	T85	1
4263	ICD10CM	T85	8
752	ICD10CM	T85	5
225	ICD10CM	T85	2
1297	ICD10CM	T85	2
4554	ICD10CM	T85	1
3202	ICD10CM	T85	7
1732	ICD10CM	T85	6
2837	ICD10CM	T85	3
4284	ICD10CM	T85	5
2329	ICD10CM	T85	4
237	ICD10CM	T85	1
4119	ICD10CM	T85	5
4543	ICD10CM	T85	4
1963	ICD10CM	T85	6
3558	ICD10CM	T85	9
1589	ICD10CM	T85	4
4821	ICD10CM	T85	1
1126	ICD10CM	T85	2
3924	ICD10CM	T85	3
4209	ICD10CM	T85	3
4802	ICD10CM	T85	8
203	ICD10CM	T85	3
3975	ICD10CM	T85	2
3734	ICD10CM	T85	2
2204	ICD10CM	T85	8
2902	ICD10CM	T85	4
482	ICD10CM	T85	6
3835	ICD10CM	T85	5
4351	ICD10CM	T85	7
3258	ICD10CM	T85	9
1173	ICD10CM	T86.00	1
788	ICD10CM	T86.00	4
306	ICD10CM	T86.00	2
969	ICD10CM	T86.00	2
110	ICD10CM	T86.00	6
2137	ICD10CM	T86.00	5
1552	ICD10CM	T86.00	2
4554	ICD10CM	T86.00	5
2692	ICD10CM	T86.00	1
1314	ICD10CM	T86.00	4
4169	ICD10CM	T86.00	4
2063	ICD10CM	T86.00	7
1286	ICD10CM	T86.00	3
1581	ICD10CM	T86.00	4
4311	ICD10CM	T86.00	5
1103	ICD10CM	T86.00	1
2916	ICD10CM	T86.00	5
3972	ICD10CM	T86.00	3
2830	ICD10CM	T86.00	3
702	ICD10CM	T86.00	5
3036	ICD10CM	T86.00	3
1816	ICD10CM	T86.00	4
1247	ICD10CM	T86.00	4
4081	ICD10CM	T86.00	3
2693	ICD10CM	T86.00	9
267	ICD10CM	T86.00	5
2573	ICD10CM	T86.00	2
3496	ICD10CM	T86.00	7
4575	ICD10CM	T86.00	5
1966	ICD10CM	T86.00	6
4507	ICD10CM	T86.00	3
3344	ICD10CM	T86.00	2
880	ICD10CM	T86.00	2
2136	ICD10CM	T86.00	3
2440	ICD10CM	T86.00	7
4510	ICD10CM	T86.00	5
3417	ICD10CM	T86.00	2
3609	ICD10CM	T86.00	3
334	ICD10CM	T86.00	7
4188	ICD10CM	S01	4
4188	ICD10CM	S01.2	3
4188	ICD10CM	S11	4
4188	ICD10CM	S01.5	2
4188	ICD10CM	S01.3	3
4188	ICD10CM	S21.0	6
4188	ICD10CM	S01.1	5
4188	ICD10CM	S31.2	7
2562	ICD10CM	S01	6
2562	ICD10CM	S01.2	1
2562	ICD10CM	S01.5	3
2562	ICD10CM	S01.3	3
2562	ICD10CM	S11	5
2562	ICD10CM	S21.0	3
2562	ICD10CM	S01.1	3
2562	ICD10CM	S31.2	1
3315	ICD10CM	S01	1
3315	ICD10CM	S01.2	3
3315	ICD10CM	S11	5
3315	ICD10CM	S01.5	3
3315	ICD10CM	S01.3	5
3315	ICD10CM	S21.0	4
3315	ICD10CM	S01.1	6
3315	ICD10CM	S31.2	8
1821	ICD10CM	S01	4
1821	ICD10CM	S01.2	4
1821	ICD10CM	S11	2
1821	ICD10CM	S01.5	2
1821	ICD10CM	S01.3	1
1821	ICD10CM	S21.0	4
1821	ICD10CM	S01.1	5
1821	ICD10CM	S31.2	5
3015	ICD10CM	S01	6
3015	ICD10CM	S01.2	3
3015	ICD10CM	S11	4
3015	ICD10CM	S01.5	4
3015	ICD10CM	S01.3	4
3015	ICD10CM	S21.0	7
3015	ICD10CM	S01.1	4
3015	ICD10CM	S31.2	1
920	ICD10CM	S01	5
920	ICD10CM	S01.2	3
920	ICD10CM	S11	3
920	ICD10CM	S01.5	4
920	ICD10CM	S01.3	4
920	ICD10CM	S21.0	4
920	ICD10CM	S01.1	9
920	ICD10CM	S31.2	3
2425	ICD10CM	S01	3
2425	ICD10CM	S01.2	3
2425	ICD10CM	S11	5
2425	ICD10CM	S01.5	3
2425	ICD10CM	S01.3	4
2425	ICD10CM	S01.1	2
2425	ICD10CM	S21.0	5
2425	ICD10CM	S31.2	3
2792	ICD10CM	S01	3
2792	ICD10CM	S01.2	4
2792	ICD10CM	S11	2
2792	ICD10CM	S01.5	7
2792	ICD10CM	S01.3	4
2792	ICD10CM	S01.1	6
2792	ICD10CM	S21.0	4
2792	ICD10CM	S31.2	3
2150	ICD10CM	S01	3
2150	ICD10CM	S01.2	4
2150	ICD10CM	S11	4
2150	ICD10CM	S01.5	2
2150	ICD10CM	S01.3	4
2150	ICD10CM	S21.0	6
2150	ICD10CM	S01.1	4
2150	ICD10CM	S31.2	3
2244	ICD10CM	S01	4
2244	ICD10CM	S01.2	1
2244	ICD10CM	S11	5
2244	ICD10CM	S01.5	3
2244	ICD10CM	S01.3	3
2244	ICD10CM	S21.0	3
2244	ICD10CM	S01.1	4
2244	ICD10CM	S31.2	2
4874	ICD10CM	S01	2
4874	ICD10CM	S01.2	5
4874	ICD10CM	S11	3
4874	ICD10CM	S01.5	5
4874	ICD10CM	S01.3	2
4874	ICD10CM	S21.0	4
4874	ICD10CM	S01.1	6
4874	ICD10CM	S31.2	6
2056	ICD10CM	S01	1
2056	ICD10CM	S01.2	9
2056	ICD10CM	S11	7
2056	ICD10CM	S01.5	6
2056	ICD10CM	S01.3	4
2056	ICD10CM	S21.0	6
2056	ICD10CM	S01.1	6
2056	ICD10CM	S31.2	1
1231	ICD10CM	S01	1
1231	ICD10CM	S01.2	6
1231	ICD10CM	S11	2
1231	ICD10CM	S01.5	3
1231	ICD10CM	S01.3	9
1231	ICD10CM	S21.0	7
1231	ICD10CM	S01.1	7
1231	ICD10CM	S31.2	6
1670	ICD10CM	S01	1
1670	ICD10CM	S01.2	1
1670	ICD10CM	S11	4
1670	ICD10CM	S01.5	2
1670	ICD10CM	S01.3	5
1670	ICD10CM	S21.0	7
1670	ICD10CM	S01.1	3
1670	ICD10CM	S31.2	2
3536	ICD10CM	S01	3
3536	ICD10CM	S01.2	6
3536	ICD10CM	S11	8
3536	ICD10CM	S01.5	6
3536	ICD10CM	S01.3	7
3536	ICD10CM	S21.0	7
3536	ICD10CM	S01.1	4
3536	ICD10CM	S31.2	6
730	ICD10CM	S01	5
730	ICD10CM	S01.2	6
730	ICD10CM	S11	3
730	ICD10CM	S01.5	4
730	ICD10CM	S01.3	3
730	ICD10CM	S21.0	3
730	ICD10CM	S01.1	1
730	ICD10CM	S31.2	6
2557	ICD10CM	S01	4
2557	ICD10CM	S01.2	7
2557	ICD10CM	S11	3
2557	ICD10CM	S01.5	3
2557	ICD10CM	S01.3	3
2557	ICD10CM	S21.0	4
2557	ICD10CM	S01.1	4
2557	ICD10CM	S31.2	7
3789	ICD10CM	S01	2
3789	ICD10CM	S01.2	5
3789	ICD10CM	S11	7
3789	ICD10CM	S01.5	5
3789	ICD10CM	S01.3	5
3789	ICD10CM	S21.0	3
3789	ICD10CM	S01.1	3
3789	ICD10CM	S31.2	4
4514	ICD10CM	S01	4
4514	ICD10CM	S01.2	3
4514	ICD10CM	S11	5
4514	ICD10CM	S01.5	4
4514	ICD10CM	S01.3	2
4514	ICD10CM	S21.0	1
4514	ICD10CM	S01.1	1
4514	ICD10CM	S31.2	7
106	ICD10CM	S01	2
106	ICD10CM	S01.2	5
106	ICD10CM	S11	5
106	ICD10CM	S01.5	4
106	ICD10CM	S01.3	4
106	ICD10CM	S21.0	2
106	ICD10CM	S01.1	5
106	ICD10CM	S31.2	2
4630	ICD10CM	S01	4
4630	ICD10CM	S01.2	3
4630	ICD10CM	S11	3
4630	ICD10CM	S01.5	1
4630	ICD10CM	S01.3	6
4630	ICD10CM	S21.0	4
4630	ICD10CM	S01.1	3
4630	ICD10CM	S31.2	6
2472	ICD10CM	S01	5
2472	ICD10CM	S01.2	3
2472	ICD10CM	S11	4
2472	ICD10CM	S01.5	5
2472	ICD10CM	S01.3	3
2472	ICD10CM	S21.0	1
2472	ICD10CM	S01.1	3
2472	ICD10CM	S31.2	3
4394	ICD10CM	S01	3
4394	ICD10CM	S01.2	1
4394	ICD10CM	S11	5
4394	ICD10CM	S01.5	3
4394	ICD10CM	S01.3	5
4394	ICD10CM	S21.0	5
4394	ICD10CM	S01.1	5
4394	ICD10CM	S31.2	3
664	ICD10CM	S01	3
664	ICD10CM	S01.2	2
664	ICD10CM	S11	2
664	ICD10CM	S01.3	4
664	ICD10CM	S21.0	4
664	ICD10CM	S01.1	4
664	ICD10CM	S31.2	1
664	ICD10CM	S01.5	8
2229	ICD10CM	S01	3
2229	ICD10CM	S01.2	4
2229	ICD10CM	S01.5	3
2229	ICD10CM	S01.3	4
2229	ICD10CM	S11	6
2229	ICD10CM	S21.0	8
2229	ICD10CM	S01.1	3
2229	ICD10CM	S31.2	3
3821	ICD10CM	S01.1	7
4001	ICD10CM	S01.1	5
3458	ICD10CM	S01.1	4
1259	ICD10CM	S01.1	4
1227	ICD10CM	S01.1	3
3858	ICD10CM	S01.1	4
3749	ICD10CM	S01.1	4
4888	ICD10CM	S01.1	4
2353	ICD10CM	S01.1	4
3253	ICD10CM	S01.1	9
778	ICD10CM	S01.1	5
4890	ICD10CM	S01.1	7
3908	ICD10CM	S01.1	8
4152	ICD10CM	S01.1	6
3690	ICD10CM	S01.1	3
1168	ICD10CM	S01.1	5
2377	ICD10CM	S01.1	4
4831	ICD10CM	S01.1	4
1987	ICD10CM	S01.1	5
732	ICD10CM	S01.1	9
2867	ICD10CM	S01.1	1
524	ICD10CM	S01.1	4
3213	ICD10CM	S01.1	4
3845	ICD10CM	S01.1	2
85	ICD10CM	S01.1	1
4189	ICD10CM	S01.1	2
3137	ICD10CM	S01.1	3
3966	ICD10CM	S01.1	2
3592	ICD10CM	S01.1	2
3529	ICD10CM	S01.1	3
2701	ICD10CM	S01.1	1
2154	ICD10CM	S01.3	4
1881	ICD10CM	S01.3	2
1029	ICD10CM	S01.3	1
1599	ICD10CM	S01.3	1
949	ICD10CM	S01.3	1
3047	ICD10CM	S01.3	3
283	ICD10CM	S01.3	5
2391	ICD10CM	S01.3	5
3045	ICD10CM	S01.3	8
548	ICD10CM	S01.3	3
1079	ICD10CM	S01.3	4
4300	ICD10CM	S01.3	3
2122	ICD10CM	S01.3	5
1598	ICD10CM	S01	3
4799	ICD10CM	S01	3
3953	ICD10CM	S01	3
613	ICD10CM	S01	5
2161	ICD10CM	S01	4
3915	ICD10CM	S01	2
1328	ICD10CM	S01	3
4839	ICD10CM	S01	5
1735	ICD10CM	S01	6
2663	ICD10CM	S01	2
768	ICD10CM	S01	2
2636	ICD10CM	S01	6
3405	ICD10CM	S01	2
2503	ICD10CM	S01	4
3523	ICD10CM	S01	1
3440	ICD10CM	S01	5
1348	ICD10CM	S01	1
2181	ICD10CM	S01	3
1081	ICD10CM	S01	4
843	ICD10CM	S01	1
4498	ICD10CM	S01	5
2992	ICD10CM	S01	7
2378	ICD10CM	S01	5
2504	ICD10CM	S01	4
4405	ICD10CM	S01	4
2790	ICD10CM	S01	4
2227	ICD10CM	S01	6
4723	ICD10CM	S01.2	4
318	ICD10CM	S01.2	6
4845	ICD10CM	S01.2	1
3103	ICD10CM	S01.2	6
4684	ICD10CM	S01.2	5
4988	ICD10CM	S01.2	1
1118	ICD10CM	S01.2	5
343	ICD10CM	S01.2	3
2466	ICD10CM	S01.2	2
1452	ICD10CM	S01.2	3
1294	ICD10CM	S01.2	3
2101	ICD10CM	S01.2	9
918	ICD10CM	S01.2	5
1945	ICD10CM	S01.2	9
673	ICD10CM	S01.2	2
2788	ICD10CM	S01.2	4
1329	ICD10CM	S01.2	6
4384	ICD10CM	S01.2	4
2925	ICD10CM	S01.2	4
1402	ICD10CM	S01.2	5
603	ICD10CM	S01.2	1
759	ICD10CM	S01.2	3
4090	ICD10CM	S01.2	2
3673	ICD10CM	S01.2	1
2091	ICD10CM	S01.5	5
3775	ICD10CM	S01.5	3
1949	ICD10CM	S01.5	9
529	ICD10CM	S01.5	5
865	ICD10CM	S01.5	2
1617	ICD10CM	S01.5	7
1940	ICD10CM	S01.5	3
1166	ICD10CM	S01.5	4
3614	ICD10CM	S01.5	1
239	ICD10CM	S01.5	3
2434	ICD10CM	S01.5	6
4157	ICD10CM	S01.5	3
3052	ICD10CM	S01.5	2
4015	ICD10CM	S01.5	5
4172	ICD10CM	S01.5	4
4007	ICD10CM	S01.5	4
2602	ICD10CM	S01.5	4
4180	ICD10CM	S01.5	1
3675	ICD10CM	S01.5	6
3507	ICD10CM	S01.5	6
2330	ICD10CM	S01.5	5
1560	ICD10CM	S01.5	2
3253	ICD10CM	S01.5	3
2285	ICD10CM	S01.5	2
1318	ICD10CM	S01.5	2
3329	ICD10CM	S01.5	2
370	ICD10CM	S01.5	4
4621	ICD10CM	S01.5	8
1428	ICD10CM	S01.5	4
2210	ICD10CM	S01.5	9
348	ICD10CM	S01.5	5
1498	ICD10CM	S01.5	2
3355	ICD10CM	S01.5	5
1728	ICD10CM	S11	3
3909	ICD10CM	S11	3
1499	ICD10CM	S11	6
401	ICD10CM	S11	5
4545	ICD10CM	S11	4
190	ICD10CM	S11	3
4825	ICD10CM	S11	5
2318	ICD10CM	S11	7
2095	ICD10CM	S11	1
2155	ICD10CM	S11	5
4977	ICD10CM	S11	4
18	ICD10CM	S11	3
3614	ICD10CM	S11	8
463	ICD10CM	S11	1
78	ICD10CM	S11	8
4419	ICD10CM	S11	4
3114	ICD10CM	S11	6
3671	ICD10CM	S11	4
4642	ICD10CM	S11	6
3750	ICD10CM	S11	6
2417	ICD10CM	S11	1
3602	ICD10CM	S31.2	1
2907	ICD10CM	S31.2	1
3244	ICD10CM	S31.2	5
1147	ICD10CM	S31.2	3
1815	ICD10CM	S31.2	2
2542	ICD10CM	S31.2	1
3466	ICD10CM	S31.2	4
3121	ICD10CM	S31.2	4
602	ICD10CM	S31.2	1
467	ICD10CM	S31.2	7
1912	ICD10CM	S31.2	6
381	ICD10CM	S31.2	6
4005	ICD10CM	S31.2	3
2375	ICD10CM	S31.2	10
4901	ICD10CM	S31.2	5
897	ICD10CM	S31.2	5
3085	ICD10CM	S31.2	3
196	ICD10CM	S31.2	4
2160	ICD10CM	S31.2	6
3177	ICD10CM	S31.2	5
665	ICD10CM	S31.2	5
1113	ICD10CM	S31.2	4
230	ICD10CM	S31.2	11
4226	ICD10CM	S31.2	4
1324	ICD10CM	S31.2	2
91	ICD10CM	S31.2	1
4594	ICD10CM	S31.2	4
2372	ICD10CM	S31.2	10
2222	ICD10CM	S31.2	4
4609	ICD10CM	S41	6
4609	ICD10CM	S91.1	5
4609	ICD10CM	S91.3	4
4609	ICD10CM	S61.0	3
4609	ICD10CM	S61.4	2
1843	ICD10CM	S41	1
1843	ICD10CM	S91.1	2
1843	ICD10CM	S91.3	4
1843	ICD10CM	S61.0	2
1843	ICD10CM	S61.4	1
445	ICD10CM	S41	7
445	ICD10CM	S91.1	4
445	ICD10CM	S91.3	5
445	ICD10CM	S61.0	3
445	ICD10CM	S61.4	10
2751	ICD10CM	S41	4
2751	ICD10CM	S91.1	2
2751	ICD10CM	S91.3	1
2751	ICD10CM	S61.0	5
2751	ICD10CM	S61.4	1
656	ICD10CM	S41	2
656	ICD10CM	S91.1	5
656	ICD10CM	S91.3	5
656	ICD10CM	S61.0	3
656	ICD10CM	S61.4	4
2193	ICD10CM	S41	2
2193	ICD10CM	S91.1	2
2193	ICD10CM	S91.3	3
2193	ICD10CM	S61.0	7
2193	ICD10CM	S61.4	2
4517	ICD10CM	S41	3
4517	ICD10CM	S91.1	4
4517	ICD10CM	S91.3	8
4517	ICD10CM	S61.0	7
4517	ICD10CM	S61.4	6
1608	ICD10CM	S41	1
1608	ICD10CM	S91.1	5
1608	ICD10CM	S91.3	5
1608	ICD10CM	S61.0	3
1608	ICD10CM	S61.4	3
1893	ICD10CM	S41	4
1893	ICD10CM	S91.1	7
1893	ICD10CM	S91.3	5
1893	ICD10CM	S61.0	6
1893	ICD10CM	S61.4	3
1724	ICD10CM	S41	4
1724	ICD10CM	S91.1	3
1724	ICD10CM	S91.3	1
1724	ICD10CM	S61.0	5
1724	ICD10CM	S61.4	4
1685	ICD10CM	S41	5
1685	ICD10CM	S91.1	5
1685	ICD10CM	S91.3	2
1685	ICD10CM	S61.0	5
1685	ICD10CM	S61.4	2
2888	ICD10CM	S41	3
2888	ICD10CM	S91.1	6
2888	ICD10CM	S91.3	6
2888	ICD10CM	S61.0	4
2888	ICD10CM	S61.4	7
3626	ICD10CM	S41	3
3626	ICD10CM	S91.1	4
3626	ICD10CM	S91.3	4
3626	ICD10CM	S61.0	4
3626	ICD10CM	S61.4	1
3405	ICD10CM	S41	5
3405	ICD10CM	S91.1	6
3405	ICD10CM	S91.3	3
3405	ICD10CM	S61.0	7
3405	ICD10CM	S61.4	7
4144	ICD10CM	S41	1
4144	ICD10CM	S91.1	3
4144	ICD10CM	S91.3	1
4144	ICD10CM	S61.0	3
4144	ICD10CM	S61.4	1
1253	ICD10CM	S41	7
1253	ICD10CM	S91.1	6
1253	ICD10CM	S91.3	3
1253	ICD10CM	S61.0	3
1253	ICD10CM	S61.4	4
3907	ICD10CM	S41	4
3907	ICD10CM	S91.1	7
3907	ICD10CM	S91.3	2
3907	ICD10CM	S61.0	7
3907	ICD10CM	S61.4	8
343	ICD10CM	S41	3
343	ICD10CM	S91.1	6
343	ICD10CM	S91.3	3
343	ICD10CM	S61.0	6
343	ICD10CM	S61.4	3
2119	ICD10CM	S41	2
2119	ICD10CM	S91.1	1
2119	ICD10CM	S91.3	5
2119	ICD10CM	S61.0	2
2119	ICD10CM	S61.4	5
242	ICD10CM	S41	4
242	ICD10CM	S91.1	4
242	ICD10CM	S61.0	1
242	ICD10CM	S61.4	2
242	ICD10CM	S91.3	3
309	ICD10CM	S41	5
309	ICD10CM	S91.1	4
309	ICD10CM	S91.3	4
309	ICD10CM	S61.0	3
309	ICD10CM	S61.4	3
363	ICD10CM	S41	7
363	ICD10CM	S91.1	5
363	ICD10CM	S91.3	6
363	ICD10CM	S61.0	2
363	ICD10CM	S61.4	2
124	ICD10CM	S41	5
124	ICD10CM	S91.1	4
124	ICD10CM	S91.3	1
124	ICD10CM	S61.0	7
124	ICD10CM	S61.4	5
3840	ICD10CM	S41	4
3840	ICD10CM	S91.1	8
3840	ICD10CM	S91.3	7
3840	ICD10CM	S61.0	5
3840	ICD10CM	S61.4	6
4782	ICD10CM	S41	4
4782	ICD10CM	S91.1	2
4782	ICD10CM	S91.3	4
4782	ICD10CM	S61.0	7
4782	ICD10CM	S61.4	3
2144	ICD10CM	S61.4	7
2908	ICD10CM	S61.4	6
3240	ICD10CM	S61.4	5
613	ICD10CM	S61.4	6
2872	ICD10CM	S61.4	3
4307	ICD10CM	S61.4	4
3523	ICD10CM	S61.4	4
353	ICD10CM	S61.4	3
2126	ICD10CM	S61.4	5
2353	ICD10CM	S61.4	4
3541	ICD10CM	S61.4	7
1633	ICD10CM	S61.4	2
2681	ICD10CM	S61.4	3
2636	ICD10CM	S61.4	3
3738	ICD10CM	S61.4	3
2063	ICD10CM	S61.4	3
3420	ICD10CM	S61.4	7
4930	ICD10CM	S61.4	5
3269	ICD10CM	S61.4	6
1131	ICD10CM	S61.4	6
52	ICD10CM	S61.4	6
2372	ICD10CM	S61.4	4
1511	ICD10CM	S61.4	2
1553	ICD10CM	S61.4	5
4193	ICD10CM	S61.4	1
3717	ICD10CM	S61.4	3
831	ICD10CM	S61.4	8
2639	ICD10CM	S61.4	5
915	ICD10CM	S61.4	6
3346	ICD10CM	S61.4	4
4954	ICD10CM	S61.4	5
105	ICD10CM	S61.4	5
4225	ICD10CM	S61.4	2
3683	ICD10CM	S61.0	4
1385	ICD10CM	S61.0	6
1720	ICD10CM	S61.0	6
723	ICD10CM	S61.0	7
2445	ICD10CM	S61.0	1
1912	ICD10CM	S61.0	5
3328	ICD10CM	S61.0	2
1819	ICD10CM	S61.0	10
316	ICD10CM	S61.0	3
2663	ICD10CM	S61.0	3
278	ICD10CM	S61.0	3
3377	ICD10CM	S61.0	3
2383	ICD10CM	S61.0	2
388	ICD10CM	S61.0	3
4906	ICD10CM	S61.0	3
4694	ICD10CM	S61.0	7
4190	ICD10CM	S61.0	3
4050	ICD10CM	S61.0	2
2395	ICD10CM	S61.0	3
1520	ICD10CM	S61.0	4
328	ICD10CM	S61.0	9
3248	ICD10CM	S61.0	2
3223	ICD10CM	S91.3	6
4319	ICD10CM	S91.3	1
60	ICD10CM	S91.3	2
859	ICD10CM	S91.3	5
2724	ICD10CM	S91.3	2
19	ICD10CM	S91.3	6
4569	ICD10CM	S91.3	3
3773	ICD10CM	S91.3	5
3235	ICD10CM	S91.3	2
4492	ICD10CM	S91.3	2
3619	ICD10CM	S91.3	1
1764	ICD10CM	S91.3	5
4275	ICD10CM	S91.3	6
1141	ICD10CM	S91.3	4
3621	ICD10CM	S91.3	4
1246	ICD10CM	S91.3	9
4550	ICD10CM	S91.3	5
1929	ICD10CM	S91.3	5
1159	ICD10CM	S91.3	2
380	ICD10CM	S91.3	3
2295	ICD10CM	S91.3	1
2210	ICD10CM	S91.3	7
3396	ICD10CM	S91.3	2
3375	ICD10CM	S91.3	4
4501	ICD10CM	S91.3	4
1752	ICD10CM	S91.3	3
4777	ICD10CM	S91.3	4
2294	ICD10CM	S91.3	4
3987	ICD10CM	S91.3	7
666	ICD10CM	S91.3	7
4098	ICD10CM	S91.3	3
3178	ICD10CM	S91.3	4
2715	ICD10CM	S91.3	6
4487	ICD10CM	S91.3	2
3588	ICD10CM	S91.3	5
1092	ICD10CM	S91.3	7
34	ICD10CM	S91.3	6
1744	ICD10CM	S91.3	5
67	ICD10CM	S91.3	3
944	ICD10CM	S91.3	3
1901	ICD10CM	S91.3	3
340	ICD10CM	S91.1	6
4389	ICD10CM	S91.1	3
47	ICD10CM	S91.1	4
788	ICD10CM	S91.1	1
1102	ICD10CM	S91.1	7
3099	ICD10CM	S91.1	4
4808	ICD10CM	S91.1	6
203	ICD10CM	S91.1	4
3274	ICD10CM	S91.1	6
4959	ICD10CM	S91.1	6
2488	ICD10CM	S91.1	5
2287	ICD10CM	S91.1	3
4165	ICD10CM	S91.1	2
4735	ICD10CM	S91.1	3
2703	ICD10CM	S91.1	3
4717	ICD10CM	S91.1	5
1931	ICD10CM	S91.1	5
1048	ICD10CM	S91.1	3
141	ICD10CM	S91.1	3
2108	ICD10CM	S91.1	5
732	ICD10CM	S91.1	6
4428	ICD10CM	S91.1	4
4748	ICD10CM	S91.1	3
1120	ICD10CM	S91.1	2
2010	ICD10CM	S91.1	3
1267	ICD10CM	S91.1	4
195	ICD10CM	S91.1	2
4185	ICD10CM	S91.1	7
2223	ICD10CM	S91.1	5
4850	ICD10CM	S91.1	5
2704	ICD10CM	S91.1	7
4408	ICD10CM	S91.1	6
577	ICD10CM	S91.1	9
1823	ICD10CM	S91.1	7
3039	ICD10CM	S91.1	2
2373	ICD10CM	S91.1	2
1815	ICD10CM	S91.1	2
1669	ICD10CM	S91.1	3
3506	ICD10CM	S08.1	6
4039	ICD10CM	S08.1	6
2069	ICD10CM	S08.1	3
2762	ICD10CM	S08.1	3
899	ICD10CM	S08.1	1
664	ICD10CM	S08.1	3
3688	ICD10CM	S08.1	3
1112	ICD10CM	S08.1	5
4258	ICD10CM	S08.1	6
3071	ICD10CM	S08.1	2
2876	ICD10CM	S08.1	2
4986	ICD10CM	S08.1	3
4024	ICD10CM	S08.1	2
1012	ICD10CM	S08.1	3
1113	ICD10CM	S08.1	3
1236	ICD10CM	S08.1	2
4995	ICD10CM	S08.1	1
2128	ICD10CM	S08.1	3
4389	ICD10CM	S08.1	1
4488	ICD10CM	S08.1	3
1647	ICD10CM	S08.1	1
3090	ICD10CM	S08.1	3
455	ICD10CM	S08.1	6
960	ICD10CM	S08.1	5
1100	ICD10CM	S08.1	3
1336	ICD10CM	T87	7
4931	ICD10CM	T87	2
1438	ICD10CM	T87	4
4272	ICD10CM	T87	3
3099	ICD10CM	T87	9
2904	ICD10CM	T87	3
2824	ICD10CM	T87	5
1130	ICD10CM	T87	3
1509	ICD10CM	T87	6
2681	ICD10CM	T87	6
2196	ICD10CM	T87	2
782	ICD10CM	T87	4
4685	ICD10CM	T87	2
2450	ICD10CM	T87	4
4259	ICD10CM	T87	6
3976	ICD10CM	T87	4
3266	ICD10CM	T87	3
304	ICD10CM	T87	7
3376	ICD10CM	T87	1
3107	ICD10CM	T87	6
2202	ICD10CM	T87	2
3738	ICD10CM	T87	4
618	ICD10CM	T87	2
2628	ICD10CM	T87	10
2977	ICD10CM	T87	3
4150	ICD10CM	T87	5
4640	ICD10CM	T87	2
4019	ICD10CM	T87	5
1119	ICD10CM	S04	5
3045	ICD10CM	S04	1
4657	ICD10CM	S04	4
2026	ICD10CM	S04	6
1132	ICD10CM	S04	4
3830	ICD10CM	S04	4
2891	ICD10CM	S04	2
2508	ICD10CM	S04	1
959	ICD10CM	S04	7
2371	ICD10CM	S04	1
4537	ICD10CM	S04	5
2060	ICD10CM	S04	6
1413	ICD10CM	S04	2
3013	ICD10CM	S04	2
3773	ICD10CM	S04	7
3044	ICD10CM	S04	5
2963	ICD10CM	S04	2
1880	ICD10CM	S04	3
4446	ICD10CM	S04	9
178	ICD10CM	S04	4
3000	ICD10CM	S04	3
3463	ICD10CM	S04	6
1366	ICD10CM	S04	4
4032	ICD10CM	S04	4
1937	ICD10CM	S04	4
4508	ICD10CM	S04	4
303	ICD10CM	S04	6
2006	ICD10CM	S04	3
2691	ICD10CM	S04	5
2440	ICD10CM	S04	9
504	ICD10CM	S04	4
4789	ICD10CM	S04	5
256	ICD10CM	S04	3
2893	ICD10CM	S04	4
2470	ICD10CM	S04	8
3383	ICD10CM	S04	4
2347	ICD10CM	S04	5
826	ICD10CM	S04	4
2957	ICD10CM	S00.02	1
2053	ICD10CM	S00.02	3
1208	ICD10CM	S00.02	3
3003	ICD10CM	S00.02	9
889	ICD10CM	S00.02	1
1688	ICD10CM	S00.02	5
283	ICD10CM	S00.02	8
3025	ICD10CM	S00.02	6
151	ICD10CM	S00.02	6
440	ICD10CM	S00.02	6
1888	ICD10CM	S00.02	1
1814	ICD10CM	S00.02	3
4073	ICD10CM	S00.02	5
3098	ICD10CM	S00.02	5
1963	ICD10CM	S00.02	3
604	ICD10CM	S00.02	5
4601	ICD10CM	S00.02	8
525	ICD10CM	S00.02	7
1464	ICD10CM	S00.02	3
3476	ICD10CM	S00.02	6
2588	ICD10CM	S00.02	4
2105	ICD10CM	S00.02	2
3646	ICD10CM	S00.02	3
280	ICD10CM	S00.02	6
3266	ICD10CM	S00.02	1
4560	ICD10CM	S00.02	6
2421	ICD10CM	S00.02	3
3519	ICD10CM	S00.02	6
4968	ICD10CM	S00.06	5
2091	ICD10CM	S00.06	5
302	ICD10CM	S00.06	5
4021	ICD10CM	S00.06	1
3237	ICD10CM	S00.06	5
4569	ICD10CM	S00.06	2
417	ICD10CM	S00.06	3
4678	ICD10CM	S00.06	7
3406	ICD10CM	S00.06	3
3793	ICD10CM	S00.06	7
2418	ICD10CM	S00.06	5
3906	ICD10CM	S00.06	6
523	ICD10CM	S00.06	6
1117	ICD10CM	S00.06	3
1721	ICD10CM	S00.06	4
898	ICD10CM	S00.06	2
4321	ICD10CM	S00.06	4
4220	ICD10CM	S00.06	5
4885	ICD10CM	S00.06	4
4067	ICD10CM	S00.06	3
879	ICD10CM	S00.06	5
3594	ICD10CM	S00.06	4
2957	ICD10CM	S00.06	2
1981	ICD10CM	S00.06	5
3964	ICD10CM	S00.06	4
615	ICD10CM	S00.06	4
2431	ICD10CM	S00.06	7
749	ICD10CM	S00.06	2
2920	ICD10CM	S00.06	1
286	ICD10CM	S00.06	3
4048	ICD10CM	T63	3
36	ICD10CM	T63	5
2001	ICD10CM	T63	4
3825	ICD10CM	T63	1
566	ICD10CM	T63	3
4178	ICD10CM	T63	4
4406	ICD10CM	T63	6
215	ICD10CM	T63	3
2107	ICD10CM	T63	6
4697	ICD10CM	T63	2
3863	ICD10CM	T63	5
3816	ICD10CM	T63	1
1043	ICD10CM	T63	4
4495	ICD10CM	T63	6
3175	ICD10CM	T63	6
3076	ICD10CM	T63	7
2557	ICD10CM	T63	3
3198	ICD10CM	T63	1
2366	ICD10CM	S00.03	1
806	ICD10CM	S00.03	1
1287	ICD10CM	S00.03	4
3992	ICD10CM	S00.03	2
1529	ICD10CM	S00.03	4
1305	ICD10CM	S00.03	10
1965	ICD10CM	S00.03	4
369	ICD10CM	S00.03	4
3942	ICD10CM	S00.03	5
3658	ICD10CM	S00.03	2
4437	ICD10CM	S00.03	6
2001	ICD10CM	S00.03	5
3069	ICD10CM	S00.03	6
1881	ICD10CM	S00.03	5
2047	ICD10CM	S00.03	1
3095	ICD10CM	S00.03	4
63	ICD10CM	S00.03	1
1482	ICD10CM	S00.03	1
2240	ICD10CM	S00.03	3
216	ICD10CM	J30.5	4
631	ICD10CM	J30.5	3
960	ICD10CM	J30.5	4
88	ICD10CM	J30.5	8
3659	ICD10CM	J30.5	1
338	ICD10CM	J30.5	5
3610	ICD10CM	J30.5	2
4975	ICD10CM	J30.5	2
3726	ICD10CM	J30.5	5
1510	ICD10CM	J30.5	5
4626	ICD10CM	J30.5	9
2379	ICD10CM	J30.5	4
742	ICD10CM	J30.5	4
3782	ICD10CM	J30.5	5
3097	ICD10CM	J30.5	6
169	ICD10CM	J30.5	1
1014	ICD10CM	J30.5	5
1853	ICD10CM	J30.5	7
2107	ICD10CM	J30.5	2
2620	ICD10CM	J30.5	2
1865	ICD10CM	J30.5	5
2901	ICD10CM	J30.5	2
1555	ICD10CM	J30.5	4
113	ICD10CM	J30.5	1
1812	ICD10CM	J30.5	4
3118	ICD10CM	J30.5	4
2276	ICD10CM	J30.5	3
4134	ICD10CM	J30.5	3
2126	ICD10CM	J30.5	3
3533	ICD10CM	J30.5	6
4417	ICD10CM	J30.5	6
964	ICD10CM	L23.7	8
1346	ICD10CM	L23.7	3
140	ICD10CM	L23.7	2
1226	ICD10CM	L23.7	2
2280	ICD10CM	L23.7	5
235	ICD10CM	L23.7	7
1469	ICD10CM	L23.7	6
4737	ICD10CM	L23.7	4
1116	ICD10CM	L23.7	5
4153	ICD10CM	L23.7	7
2826	ICD10CM	L23.7	12
3358	ICD10CM	L23.7	6
3895	ICD10CM	L23.7	2
4318	ICD10CM	L23.7	3
1267	ICD10CM	L23.7	3
4964	ICD10CM	L23.7	5
3116	ICD10CM	L23.7	2
3956	ICD10CM	L23.7	5
1628	ICD10CM	L23.7	3
2629	ICD10CM	L23.7	4
942	ICD10CM	L23.7	4
3010	ICD10CM	L23.7	5
1817	ICD10CM	L23.7	5
976	ICD10CM	L23.7	4
3584	ICD10CM	L23.7	5
3185	ICD10CM	L23.7	2
700	ICD10CM	L23.7	10
3035	ICD10CM	L56.4	6
3035	ICD10CM	L55	3
3035	ICD10CM	L56.5	3
35	ICD10CM	L56.4	6
35	ICD10CM	L55	3
35	ICD10CM	L56.5	6
4223	ICD10CM	L56.4	5
4223	ICD10CM	L55	2
4223	ICD10CM	L56.5	4
3732	ICD10CM	L56.4	6
3732	ICD10CM	L55	2
3732	ICD10CM	L56.5	2
903	ICD10CM	L56.4	8
903	ICD10CM	L55	4
903	ICD10CM	L56.5	5
4591	ICD10CM	L56.4	6
4591	ICD10CM	L55	3
4591	ICD10CM	L56.5	8
4789	ICD10CM	L56.4	4
4789	ICD10CM	L55	6
4789	ICD10CM	L56.5	5
3592	ICD10CM	L56.4	3
3592	ICD10CM	L55	2
3592	ICD10CM	L56.5	2
4979	ICD10CM	L56.4	8
4979	ICD10CM	L55	3
4979	ICD10CM	L56.5	5
1820	ICD10CM	L56.4	7
1820	ICD10CM	L55	5
1820	ICD10CM	L56.5	3
3307	ICD10CM	L56.4	3
3307	ICD10CM	L55	3
3307	ICD10CM	L56.5	2
3546	ICD10CM	L56.4	5
3546	ICD10CM	L55	5
3546	ICD10CM	L56.5	3
4353	ICD10CM	L56.4	8
4353	ICD10CM	L55	6
4353	ICD10CM	L56.5	2
936	ICD10CM	L56.4	7
936	ICD10CM	L55	4
936	ICD10CM	L56.5	6
2092	ICD10CM	L56.4	2
2092	ICD10CM	L55	9
2092	ICD10CM	L56.5	6
3128	ICD10CM	L56.4	4
3128	ICD10CM	L55	4
3128	ICD10CM	L56.5	3
3916	ICD10CM	L56.4	3
3916	ICD10CM	L55	4
3916	ICD10CM	L56.5	7
399	ICD10CM	L56.4	6
399	ICD10CM	L55	3
399	ICD10CM	L56.5	6
3112	ICD10CM	L56.4	7
3112	ICD10CM	L55	4
3112	ICD10CM	L56.5	8
2926	ICD10CM	L56.4	4
2926	ICD10CM	L55	4
2926	ICD10CM	L56.5	4
1435	ICD10CM	L56.4	5
1435	ICD10CM	L55	6
1435	ICD10CM	L56.5	3
4927	ICD10CM	L56.4	5
4927	ICD10CM	L55	4
4927	ICD10CM	L56.5	5
1981	ICD10CM	L56.4	4
1981	ICD10CM	L55	4
1981	ICD10CM	L56.5	2
1185	ICD10CM	L56.4	2
1185	ICD10CM	L55	3
1185	ICD10CM	L56.5	2
4971	ICD10CM	L56.4	3
4971	ICD10CM	L55	7
4971	ICD10CM	L56.5	4
948	ICD10CM	L56.4	3
948	ICD10CM	L55	3
948	ICD10CM	L56.5	3
2773	ICD10CM	L56.4	2
2773	ICD10CM	L55	10
2773	ICD10CM	L56.5	3
2828	ICD10CM	L56.4	4
2828	ICD10CM	L55	4
2828	ICD10CM	L56.5	5
4070	ICD10CM	L56.4	6
4070	ICD10CM	L55	2
4070	ICD10CM	L56.5	5
4391	ICD10CM	L56.4	6
4391	ICD10CM	L55	1
4391	ICD10CM	L56.5	2
717	ICD10CM	L56.4	3
717	ICD10CM	L55	6
717	ICD10CM	L56.5	4
3075	ICD10CM	L55	3
3075	ICD10CM	L56.5	3
3075	ICD10CM	L56.4	5
2115	ICD10CM	L56.4	4
2115	ICD10CM	L56.5	3
2115	ICD10CM	L55	1
4778	ICD10CM	L56.4	2
4778	ICD10CM	L55	4
4778	ICD10CM	L56.5	4
1448	ICD10CM	L56.4	1
1448	ICD10CM	L56.5	4
1448	ICD10CM	L55	6
2029	ICD10CM	L56.4	2
2029	ICD10CM	L56.5	2
2029	ICD10CM	L55	5
1239	ICD10CM	L55	2
2678	ICD10CM	L55	6
3444	ICD10CM	L55	3
2720	ICD10CM	L55	3
4319	ICD10CM	L55	3
3183	ICD10CM	L55	3
685	ICD10CM	L55	2
1960	ICD10CM	L55	6
3235	ICD10CM	L55	6
1399	ICD10CM	L55	3
1800	ICD10CM	L55	3
1516	ICD10CM	L55	4
4349	ICD10CM	L55	4
2231	ICD10CM	L55	7
2515	ICD10CM	L55	2
2852	ICD10CM	L55	3
1191	ICD10CM	L55	2
4557	ICD10CM	L55	5
2033	ICD10CM	L55	5
2320	ICD10CM	L55	3
99	ICD10CM	L55	3
1453	ICD10CM	L55	4
1918	ICD10CM	L55	5
1279	ICD10CM	L55	2
934	ICD10CM	L55	3
4902	ICD10CM	L55	3
3310	ICD10CM	L55	3
3029	ICD10CM	L56.5	4
1486	ICD10CM	L56.5	2
3187	ICD10CM	L56.5	5
3375	ICD10CM	L56.5	5
1696	ICD10CM	L56.5	5
2417	ICD10CM	L56.5	5
3849	ICD10CM	L56.5	4
3212	ICD10CM	L56.5	2
4140	ICD10CM	L56.5	3
4394	ICD10CM	L56.5	2
93	ICD10CM	L56.5	2
1235	ICD10CM	L56.5	2
1831	ICD10CM	L56.5	6
825	ICD10CM	L56.5	6
3268	ICD10CM	L56.5	2
778	ICD10CM	L56.5	4
769	ICD10CM	L56.5	2
3357	ICD10CM	L56.5	3
3715	ICD10CM	L56.5	5
391	ICD10CM	L56.5	4
4537	ICD10CM	L56.5	2
1636	ICD10CM	L56.5	2
1730	ICD10CM	L56.5	5
4437	ICD10CM	L56.5	4
4635	ICD10CM	L56.5	4
4625	ICD10CM	L56.5	3
3990	ICD10CM	L56.5	1
1516	ICD10CM	L56.5	3
3950	ICD10CM	L56.5	1
4398	ICD10CM	L56.5	5
4817	ICD10CM	L56.5	2
2602	ICD10CM	L56.5	4
3609	ICD10CM	L56.5	8
3608	ICD10CM	L56.5	3
3470	ICD10CM	L56.5	5
4895	ICD10CM	L20	5
4895	ICD10CM	H01.11	2
443	ICD10CM	L20	7
443	ICD10CM	H01.11	2
3667	ICD10CM	L20	1
3667	ICD10CM	H01.11	3
4151	ICD10CM	L20	3
3410	ICD10CM	L20	3
3410	ICD10CM	H01.11	2
4486	ICD10CM	L20	2
4486	ICD10CM	H01.11	4
2711	ICD10CM	L20	4
2711	ICD10CM	H01.11	5
1569	ICD10CM	L20	5
1569	ICD10CM	H01.11	3
4165	ICD10CM	L20	3
4165	ICD10CM	H01.11	2
3935	ICD10CM	L20	3
3935	ICD10CM	H01.11	2
3490	ICD10CM	L20	4
3490	ICD10CM	H01.11	7
2078	ICD10CM	L20	3
2078	ICD10CM	H01.11	3
1730	ICD10CM	L20	4
1730	ICD10CM	H01.11	3
1142	ICD10CM	L20	4
1142	ICD10CM	H01.11	4
2301	ICD10CM	L20	3
2301	ICD10CM	H01.11	3
4053	ICD10CM	L20	3
4053	ICD10CM	H01.11	3
3074	ICD10CM	L20	4
3074	ICD10CM	H01.11	2
1943	ICD10CM	L20	4
1943	ICD10CM	H01.11	3
4633	ICD10CM	L20	3
4633	ICD10CM	H01.11	3
4589	ICD10CM	L20	2
4589	ICD10CM	H01.11	2
1502	ICD10CM	L20	5
1502	ICD10CM	H01.11	3
954	ICD10CM	L20	5
954	ICD10CM	H01.11	4
2367	ICD10CM	L20	5
2367	ICD10CM	H01.11	7
4787	ICD10CM	L20	1
4787	ICD10CM	H01.11	4
2202	ICD10CM	L20	4
2202	ICD10CM	H01.11	2
3823	ICD10CM	L20	2
3823	ICD10CM	H01.11	3
1862	ICD10CM	L20	6
4466	ICD10CM	L20	5
4466	ICD10CM	H01.11	3
1563	ICD10CM	L20	3
1563	ICD10CM	H01.11	4
1854	ICD10CM	L20	2
1854	ICD10CM	H01.11	5
2702	ICD10CM	L20	4
2702	ICD10CM	H01.11	2
766	ICD10CM	L20	2
766	ICD10CM	H01.11	1
3805	ICD10CM	L20	1
3805	ICD10CM	H01.11	4
496	ICD10CM	L20	5
496	ICD10CM	H01.11	7
2978	ICD10CM	L20	7
2978	ICD10CM	H01.11	6
929	ICD10CM	L20	4
929	ICD10CM	H01.11	4
1722	ICD10CM	L20	3
1722	ICD10CM	H01.11	3
3128	ICD10CM	H01.11	2
3796	ICD10CM	H01.11	5
3748	ICD10CM	H01.11	6
1902	ICD10CM	H01.11	8
3273	ICD10CM	H01.11	7
2070	ICD10CM	H01.11	3
1205	ICD10CM	H01.11	2
4637	ICD10CM	H01.11	4
4903	ICD10CM	H01.11	2
6	ICD10CM	H01.11	4
2040	ICD10CM	H01.11	5
3912	ICD10CM	H01.11	4
2165	ICD10CM	H01.11	4
1580	ICD10CM	H01.11	3
419	ICD10CM	H01.11	6
961	ICD10CM	H01.11	5
1163	ICD10CM	H01.11	3
3488	ICD10CM	H01.11	7
2164	ICD10CM	H01.11	1
2105	ICD10CM	H01.11	3
563	ICD10CM	H01.11	4
3242	ICD10CM	H01.11	3
367	ICD10CM	H01.11	4
371	ICD10CM	H01.11	3
2100	ICD10CM	H01.11	3
3129	ICD10CM	R50.83	1
4455	ICD10CM	R50.83	3
4502	ICD10CM	R50.83	5
695	ICD10CM	R50.83	4
3010	ICD10CM	R50.83	2
1207	ICD10CM	R50.83	4
1104	ICD10CM	R50.83	5
4255	ICD10CM	R50.83	4
881	ICD10CM	R50.83	3
4961	ICD10CM	R50.83	5
1253	ICD10CM	R50.83	5
2046	ICD10CM	R50.83	3
1724	ICD10CM	R50.83	3
2887	ICD10CM	R50.83	6
397	ICD10CM	R50.83	4
3036	ICD10CM	R50.83	8
2356	ICD10CM	R50.83	3
1091	ICD10CM	R50.83	3
4467	ICD10CM	R50.83	4
4817	ICD10CM	R50.83	4
4353	ICD10CM	R50.83	2
3095	ICD10CM	R50.83	4
1346	ICD10CM	R50.83	5
1304	ICD10CM	R50.83	6
1976	ICD10CM	R50.83	6
2628	ICD10CM	R50.83	3
1449	ICD10CM	R50.83	3
3766	ICD10CM	R50.83	9
2759	ICD10CM	R50.83	4
489	ICD10CM	R50.83	3
1332	ICD10CM	R50.83	4
902	ICD10CM	R50.83	3
4567	ICD10CM	R50.83	3
1385	ICD10CM	R50.83	3
2638	ICD10CM	R50.83	3
766	ICD10CM	R50.83	1
3713	ICD10CM	R50.83	5
1684	ICD10CM	E87.71	4
1055	ICD10CM	E87.71	1
3271	ICD10CM	E87.71	4
2294	ICD10CM	E87.71	2
1230	ICD10CM	E87.71	5
2674	ICD10CM	E87.71	7
2109	ICD10CM	E87.71	10
1566	ICD10CM	E87.71	5
1638	ICD10CM	E87.71	5
1086	ICD10CM	E87.71	6
889	ICD10CM	E87.71	3
890	ICD10CM	E87.71	3
4082	ICD10CM	E87.71	1
1528	ICD10CM	E87.71	3
4270	ICD10CM	E87.71	5
565	ICD10CM	E87.71	2
3646	ICD10CM	E87.71	2
4387	ICD10CM	E87.71	3
1190	ICD10CM	E87.71	2
1929	ICD10CM	E87.71	2
2943	ICD10CM	T78.2	3
867	ICD10CM	T78.2	6
1226	ICD10CM	T78.2	5
3021	ICD10CM	T78.2	4
2238	ICD10CM	T78.2	1
4970	ICD10CM	T78.2	2
2381	ICD10CM	T78.2	5
4282	ICD10CM	T78.2	5
1227	ICD10CM	T78.2	5
2125	ICD10CM	T78.2	7
2141	ICD10CM	T78.2	7
672	ICD10CM	T78.2	5
2084	ICD10CM	T78.2	3
4063	ICD10CM	T78.2	3
1593	ICD10CM	T78.2	4
2086	ICD10CM	T78.2	4
4857	ICD10CM	T78.2	1
641	ICD10CM	T78.2	2
173	ICD10CM	T78.2	5
2121	ICD10CM	T78.2	2
3505	ICD10CM	T78.2	3
498	ICD10CM	T78.2	4
3063	ICD10CM	T78.2	6
1674	ICD10CM	T78.2	5
3938	ICD10CM	T78.2	4
971	ICD10CM	T78.2	3
2058	ICD10CM	T78.2	3
1898	ICD10CM	T78.2	2
13	ICD10CM	T78.2	3
2116	ICD10CM	T78.2	4
1109	ICD10CM	T78.2	4
1929	ICD10CM	D47.01	4
2166	ICD10CM	D47.01	1
1866	ICD10CM	D47.01	5
3525	ICD10CM	D47.01	2
3837	ICD10CM	D47.01	4
2394	ICD10CM	D47.01	4
2669	ICD10CM	D47.01	3
1951	ICD10CM	D47.01	4
2586	ICD10CM	D47.01	5
1509	ICD10CM	D47.01	3
790	ICD10CM	D47.01	4
3250	ICD10CM	D47.01	2
3090	ICD10CM	D47.01	1
4959	ICD10CM	D47.01	2
1295	ICD10CM	D47.01	6
1272	ICD10CM	D47.01	4
3980	ICD10CM	D47.01	6
4997	ICD10CM	D47.01	3
3271	ICD10CM	D47.01	2
1237	ICD10CM	D47.01	5
3296	ICD10CM	D47.01	3
1222	ICD10CM	D47.01	4
4018	ICD10CM	D47.01	3
3070	ICD10CM	D47.01	4
1381	ICD10CM	D47.01	3
437	ICD10CM	D47.01	5
952	ICD10CM	D47.01	2
3036	ICD10CM	D47.01	2
419	ICD10CM	D47.01	3
2891	ICD10CM	D47.01	4
2028	ICD10CM	D47.01	5
777	ICD10CM	D47.01	3
3547	ICD10CM	D47.01	4
2508	ICD10CM	K90.41	4
1509	ICD10CM	K90.41	2
556	ICD10CM	K90.41	1
378	ICD10CM	K90.41	8
4057	ICD10CM	K90.41	3
2627	ICD10CM	K90.41	4
4571	ICD10CM	K90.41	9
3176	ICD10CM	K90.41	4
1860	ICD10CM	K90.41	2
4701	ICD10CM	K90.41	2
93	ICD10CM	K90.41	3
4409	ICD10CM	K90.41	3
4495	ICD10CM	K90.41	5
4043	ICD10CM	K90.41	7
721	ICD10CM	K90.41	5
2810	ICD10CM	K90.41	4
3753	ICD10CM	K90.41	2
1873	ICD10CM	K90.41	5
1677	ICD10CM	K90.41	3
4339	ICD10CM	K90.41	5
1789	ICD10CM	K90.41	6
694	ICD10CM	K90.41	7
4387	ICD10CM	K90.41	2
2886	ICD10CM	K90.41	4
307	ICD10CM	K90.41	5
3515	ICD10CM	K90.41	3
1900	ICD10CM	K90.41	4
4346	ICD10CM	K90.41	4
2080	ICD10CM	K90.41	5
1184	ICD10CM	K90.41	2
186	ICD10CM	K90.41	2
2567	ICD10CM	L22	7
731	ICD10CM	L22	4
2138	ICD10CM	L22	3
4638	ICD10CM	L22	2
598	ICD10CM	L22	3
4748	ICD10CM	L22	8
1025	ICD10CM	L22	3
2661	ICD10CM	L22	7
2709	ICD10CM	L22	4
503	ICD10CM	L22	4
1489	ICD10CM	L22	4
2366	ICD10CM	L22	2
4262	ICD10CM	L22	1
2981	ICD10CM	L22	3
3201	ICD10CM	L22	6
4921	ICD10CM	L22	4
2798	ICD10CM	L22	7
2667	ICD10CM	L22	3
4418	ICD10CM	L22	3
2615	ICD10CM	L22	2
4490	ICD10CM	L22	1
3701	ICD10CM	L22	6
4119	ICD10CM	L22	4
4934	ICD10CM	L22	2
3465	ICD10CM	S14	7
2920	ICD10CM	S14	1
1001	ICD10CM	S14	6
4477	ICD10CM	S14	7
502	ICD10CM	S14	4
498	ICD10CM	S14	2
4627	ICD10CM	S14	2
4086	ICD10CM	S14	2
2347	ICD10CM	S14	4
3758	ICD10CM	S14	2
1798	ICD10CM	S14	8
1192	ICD10CM	S14	2
2312	ICD10CM	S14	3
2186	ICD10CM	S14	3
1468	ICD10CM	S14	7
269	ICD10CM	S14	6
4396	ICD10CM	S14	6
4042	ICD10CM	S14	5
514	ICD10CM	S14	3
575	ICD10CM	S14	7
3442	ICD10CM	S14	7
2646	ICD10CM	S14	2
537	ICD10CM	S14	3
3950	ICD10CM	S14	3
374	ICD10CM	S14	6
431	ICD10CM	S14	4
2371	ICD10CM	T79	2
2371	ICD10CM	T81.1	4
2371	ICD10CM	T79.7	3
158	ICD10CM	T79	5
158	ICD10CM	T81.1	1
158	ICD10CM	T79.7	3
4238	ICD10CM	T79	2
4238	ICD10CM	T81.1	7
4238	ICD10CM	T79.7	3
1163	ICD10CM	T79	4
1163	ICD10CM	T81.1	3
1163	ICD10CM	T79.7	2
322	ICD10CM	T79	3
322	ICD10CM	T81.1	2
322	ICD10CM	T79.7	2
715	ICD10CM	T79	6
715	ICD10CM	T81.1	3
715	ICD10CM	T79.7	5
408	ICD10CM	T79	2
408	ICD10CM	T81.1	4
408	ICD10CM	T79.7	10
4033	ICD10CM	T79	2
4033	ICD10CM	T81.1	4
4033	ICD10CM	T79.7	4
3238	ICD10CM	T79	6
3238	ICD10CM	T81.1	5
3238	ICD10CM	T79.7	6
637	ICD10CM	T79	6
637	ICD10CM	T81.1	2
637	ICD10CM	T79.7	2
4657	ICD10CM	T79	3
4657	ICD10CM	T81.1	4
4657	ICD10CM	T79.7	2
4307	ICD10CM	T79	5
4307	ICD10CM	T81.1	3
4307	ICD10CM	T79.7	3
232	ICD10CM	T79	4
232	ICD10CM	T81.1	2
232	ICD10CM	T79.7	2
1636	ICD10CM	T79	5
1636	ICD10CM	T81.1	3
1636	ICD10CM	T79.7	1
3757	ICD10CM	T79	4
3757	ICD10CM	T81.1	2
3757	ICD10CM	T79.7	3
3716	ICD10CM	T79	4
3716	ICD10CM	T81.1	3
3716	ICD10CM	T79.7	3
320	ICD10CM	T79	1
320	ICD10CM	T81.1	6
320	ICD10CM	T79.7	3
2839	ICD10CM	T79	6
2839	ICD10CM	T81.1	2
2839	ICD10CM	T79.7	4
1078	ICD10CM	T79	4
1078	ICD10CM	T81.1	2
1078	ICD10CM	T79.7	10
4871	ICD10CM	T79	6
4871	ICD10CM	T81.1	5
4871	ICD10CM	T79.7	4
869	ICD10CM	T79	8
869	ICD10CM	T81.1	5
869	ICD10CM	T79.7	5
4080	ICD10CM	T79	4
4080	ICD10CM	T81.1	4
4080	ICD10CM	T79.7	4
126	ICD10CM	T79	10
126	ICD10CM	T81.1	5
126	ICD10CM	T79.7	5
725	ICD10CM	T81.1	3
2434	ICD10CM	T81.1	8
4854	ICD10CM	T81.1	3
1585	ICD10CM	T81.1	3
1510	ICD10CM	T81.1	8
3610	ICD10CM	T81.1	1
3463	ICD10CM	T81.1	3
1171	ICD10CM	T81.1	4
380	ICD10CM	T81.1	9
4823	ICD10CM	T81.1	6
219	ICD10CM	T81.1	9
3587	ICD10CM	T81.1	9
229	ICD10CM	T81.1	6
3435	ICD10CM	T81.1	3
895	ICD10CM	T81.1	2
2771	ICD10CM	T81.1	5
3118	ICD10CM	T81.1	1
3722	ICD10CM	T81.1	1
1875	ICD10CM	T81.1	4
1797	ICD10CM	T81.1	7
298	ICD10CM	T81.1	11
3424	ICD10CM	T81.1	4
2982	ICD10CM	T81.1	2
1641	ICD10CM	T81.1	1
2093	ICD10CM	T81.1	2
4574	ICD10CM	T81.1	2
2328	ICD10CM	T81.1	5
4968	ICD10CM	T81.1	10
2884	ICD10CM	T81.1	3
3102	ICD10CM	T81.1	1
2935	ICD10CM	T81.1	7
1256	ICD10CM	T81.1	6
3522	ICD10CM	T81.1	2
2822	ICD10CM	T81.1	1
2473	ICD10CM	T81.1	4
1292	ICD10CM	T81.1	5
2260	ICD10CM	T79.7	5
1970	ICD10CM	T79.7	7
2955	ICD10CM	T79.7	3
1055	ICD10CM	T79.7	3
4039	ICD10CM	T79.7	6
3533	ICD10CM	T79.7	5
4650	ICD10CM	T79.7	5
958	ICD10CM	T79.7	6
2968	ICD10CM	T79.7	7
1383	ICD10CM	T79.7	2
4720	ICD10CM	T79.7	4
4903	ICD10CM	T79.7	1
4244	ICD10CM	T79.7	3
4349	ICD10CM	T79.7	6
1309	ICD10CM	T79.7	1
1525	ICD10CM	T79.7	5
3745	ICD10CM	T79.7	5
4906	ICD10CM	T79.7	5
4901	ICD10CM	T79.7	5
1809	ICD10CM	T79.7	3
782	ICD10CM	T79.7	6
2683	ICD10CM	T79.7	5
161	ICD10CM	T79.7	5
2147	ICD10CM	T79.7	2
2581	ICD10CM	T79.7	8
1371	ICD10CM	T79.7	3
3017	ICD10CM	T79.7	3
917	ICD10CM	T79.7	1
1538	ICD10CM	T79.7	5
4944	ICD10CM	T36.1X5	4
4944	ICD10CM	T36.0X1	5
4944	ICD10CM	T36.0X5	9
9	ICD10CM	T36.1X5	4
9	ICD10CM	T36.0X1	6
9	ICD10CM	T36.0X5	3
2702	ICD10CM	T36.1X5	8
2702	ICD10CM	T36.0X1	5
2702	ICD10CM	T36.0X5	5
3983	ICD10CM	T36.1X5	4
3983	ICD10CM	T36.0X1	2
3983	ICD10CM	T36.0X5	6
1469	ICD10CM	T36.1X5	5
1469	ICD10CM	T36.0X1	6
1469	ICD10CM	T36.0X5	7
3479	ICD10CM	T36.1X5	4
3479	ICD10CM	T36.0X1	4
3479	ICD10CM	T36.0X5	8
676	ICD10CM	T36.1X5	4
676	ICD10CM	T36.0X5	6
676	ICD10CM	T36.0X1	3
2137	ICD10CM	T36.1X5	2
2137	ICD10CM	T36.0X1	3
2137	ICD10CM	T36.0X5	7
1788	ICD10CM	T36.1X5	1
1788	ICD10CM	T36.0X1	3
1788	ICD10CM	T36.0X5	4
487	ICD10CM	T36.1X5	1
487	ICD10CM	T36.0X1	6
487	ICD10CM	T36.0X5	3
3740	ICD10CM	T36.1X5	4
3740	ICD10CM	T36.0X1	3
3740	ICD10CM	T36.0X5	2
4073	ICD10CM	T36.1X5	2
4073	ICD10CM	T36.0X1	6
4073	ICD10CM	T36.0X5	3
2659	ICD10CM	T36.1X5	4
2659	ICD10CM	T36.0X1	11
2659	ICD10CM	T36.0X5	1
1089	ICD10CM	T36.1X5	3
1089	ICD10CM	T36.0X1	2
1089	ICD10CM	T36.0X5	1
297	ICD10CM	T36.1X5	6
297	ICD10CM	T36.0X1	3
297	ICD10CM	T36.0X5	5
700	ICD10CM	T36.1X5	4
700	ICD10CM	T36.0X1	1
700	ICD10CM	T36.0X5	6
2465	ICD10CM	T36.1X5	4
2465	ICD10CM	T36.0X1	3
2465	ICD10CM	T36.0X5	4
2956	ICD10CM	T36.1X5	3
2956	ICD10CM	T36.0X1	4
2956	ICD10CM	T36.0X5	3
142	ICD10CM	T36.1X5	6
142	ICD10CM	T36.0X1	3
142	ICD10CM	T36.0X5	5
692	ICD10CM	T36.1X5	6
2573	ICD10CM	T36.1X5	1
242	ICD10CM	T36.1X5	4
4291	ICD10CM	T36.1X5	5
2390	ICD10CM	T36.1X5	4
2559	ICD10CM	T36.1X5	2
2865	ICD10CM	T36.1X5	5
1369	ICD10CM	T36.1X5	8
870	ICD10CM	T36.1X5	2
1920	ICD10CM	T36.1X5	2
1114	ICD10CM	T36.1X5	2
1887	ICD10CM	T36.1X5	4
2648	ICD10CM	T36.1X5	9
359	ICD10CM	T36.1X5	5
4825	ICD10CM	T36.1X5	3
3275	ICD10CM	T36.1X5	5
1201	ICD10CM	T36.1X5	4
2241	ICD10CM	T36.1X5	7
964	ICD10CM	T36.1X5	4
1479	ICD10CM	T36.1X5	6
371	ICD10CM	T36.1X5	5
3160	ICD10CM	T36.1X5	7
3177	ICD10CM	T36.1X5	8
4650	ICD10CM	T36.1X5	1
494	ICD10CM	T36.1X5	4
1815	ICD10CM	T36.1X5	6
3706	ICD10CM	T36.1X5	4
809	ICD10CM	T36.1X5	5
2981	ICD10CM	T36.1X5	5
4718	ICD10CM	T36.1X5	2
2162	ICD10CM	T36.1X5	5
1820	ICD10CM	T36.1X5	3
4868	ICD10CM	T36.0X5	1
3755	ICD10CM	T36.0X5	4
3624	ICD10CM	T36.0X5	2
3618	ICD10CM	T36.0X5	4
2525	ICD10CM	T36.0X5	4
1512	ICD10CM	T36.0X5	7
3317	ICD10CM	T36.0X5	3
2186	ICD10CM	T36.0X5	4
2173	ICD10CM	T36.0X5	5
3518	ICD10CM	T36.0X5	2
1326	ICD10CM	T36.0X5	3
1695	ICD10CM	T36.0X5	4
1024	ICD10CM	T36.0X5	2
3550	ICD10CM	T36.0X5	5
61	ICD10CM	T36.0X5	6
853	ICD10CM	T36.0X5	9
730	ICD10CM	T36.0X5	2
1667	ICD10CM	T36.0X5	4
1984	ICD10CM	T36.0X5	3
2902	ICD10CM	T36.0X5	4
3361	ICD10CM	T36.0X5	3
2296	ICD10CM	T36.0X5	4
3096	ICD10CM	T36.0X5	5
530	ICD10CM	T36.0X5	2
4535	ICD10CM	T36.0X5	2
364	ICD10CM	T37.2X1	4
1445	ICD10CM	T37.2X1	1
801	ICD10CM	T37.2X1	4
2401	ICD10CM	T37.2X1	5
4712	ICD10CM	T37.2X1	5
2942	ICD10CM	T37.2X1	2
689	ICD10CM	T37.2X1	6
1595	ICD10CM	T37.2X1	3
4211	ICD10CM	T37.2X1	3
2489	ICD10CM	T37.2X1	3
4741	ICD10CM	T37.2X1	4
1132	ICD10CM	T37.2X1	6
2450	ICD10CM	T37.2X1	5
500	ICD10CM	T37.2X1	7
2694	ICD10CM	T37.2X1	5
4912	ICD10CM	T37.2X1	7
326	ICD10CM	T37.2X1	4
322	ICD10CM	T37.2X1	3
76	ICD10CM	T37.2X1	6
3465	ICD10CM	T37.2X1	2
3944	ICD10CM	T37.2X1	3
2976	ICD10CM	T37.2X1	3
1455	ICD10CM	T37.2X1	5
1598	ICD10CM	T37.2X1	1
786	ICD10CM	T37.2X1	10
1626	ICD10CM	T37.2X1	3
4863	ICD10CM	T37.2X1	6
441	ICD10CM	T37.2X1	4
1629	ICD10CM	T37.2X1	3
1793	ICD10CM	T37.2X1	6
3891	ICD10CM	T37.2X1	6
1755	ICD10CM	T37.2X1	7
4643	ICD10CM	T37.2X1	2
2558	ICD10CM	T37.0X1	6
3366	ICD10CM	T37.0X1	2
3199	ICD10CM	T37.0X1	4
2717	ICD10CM	T37.0X1	3
2046	ICD10CM	T37.0X1	2
2802	ICD10CM	T37.0X1	3
974	ICD10CM	T37.0X1	4
2527	ICD10CM	T37.0X1	5
109	ICD10CM	T37.0X1	5
381	ICD10CM	T37.0X1	5
4361	ICD10CM	T37.0X1	5
4230	ICD10CM	T37.0X1	4
1457	ICD10CM	T37.0X1	2
1068	ICD10CM	T37.0X1	4
4977	ICD10CM	T37.0X1	1
3427	ICD10CM	T37.0X1	6
561	ICD10CM	T37.0X1	6
4224	ICD10CM	T37.0X1	5
1990	ICD10CM	T37.0X1	4
3251	ICD10CM	T37.0X1	4
3431	ICD10CM	T37.0X1	4
4931	ICD10CM	T37.0X1	3
577	ICD10CM	T37.0X1	5
3189	ICD10CM	T37.0X1	4
1106	ICD10CM	T37.0X1	6
2256	ICD10CM	T37.0X1	4
412	ICD10CM	T37.0X1	3
3667	ICD10CM	T37.0X1	3
1430	ICD10CM	T37.0X1	4
3996	ICD10CM	T38.0X5	4
3996	ICD10CM	T38.0X1	2
4818	ICD10CM	T38.0X5	4
4818	ICD10CM	T38.0X1	3
4596	ICD10CM	T38.0X5	3
4596	ICD10CM	T38.0X1	2
2166	ICD10CM	T38.0X5	1
2166	ICD10CM	T38.0X1	2
3416	ICD10CM	T38.0X5	2
3416	ICD10CM	T38.0X1	5
589	ICD10CM	T38.0X5	4
589	ICD10CM	T38.0X1	6
3067	ICD10CM	T38.0X5	2
3067	ICD10CM	T38.0X1	6
125	ICD10CM	T38.0X5	7
125	ICD10CM	T38.0X1	3
3037	ICD10CM	T38.0X5	7
3037	ICD10CM	T38.0X1	3
4616	ICD10CM	T38.0X5	3
4616	ICD10CM	T38.0X1	2
4278	ICD10CM	T38.0X5	6
4278	ICD10CM	T38.0X1	4
2673	ICD10CM	T38.0X5	4
2673	ICD10CM	T38.0X1	4
268	ICD10CM	T38.0X5	4
268	ICD10CM	T38.0X1	4
2895	ICD10CM	T38.0X5	3
2895	ICD10CM	T38.0X1	4
3350	ICD10CM	T38.0X5	6
3350	ICD10CM	T38.0X1	3
1249	ICD10CM	T38.0X5	5
1249	ICD10CM	T38.0X1	3
3786	ICD10CM	T38.0X5	2
3786	ICD10CM	T38.0X1	3
1764	ICD10CM	T38.0X5	2
1764	ICD10CM	T38.0X1	3
3206	ICD10CM	T38.0X5	6
3206	ICD10CM	T38.0X1	8
2046	ICD10CM	T38.0X5	5
2046	ICD10CM	T38.0X1	2
1759	ICD10CM	T38.0X5	4
1759	ICD10CM	T38.0X1	4
3323	ICD10CM	T38.0X5	7
3323	ICD10CM	T38.0X1	4
3289	ICD10CM	T38.0X5	2
3289	ICD10CM	T38.0X1	2
3936	ICD10CM	T38.0X5	2
3936	ICD10CM	T38.0X1	6
1835	ICD10CM	T38.0X5	3
1835	ICD10CM	T38.0X1	2
3604	ICD10CM	T38.0X5	1
3604	ICD10CM	T38.0X1	5
2957	ICD10CM	T38.0X5	4
2957	ICD10CM	T38.0X1	3
655	ICD10CM	T38.0X5	2
655	ICD10CM	T38.0X1	8
3363	ICD10CM	T38.0X5	3
2167	ICD10CM	T38.0X5	5
3188	ICD10CM	T38.0X5	1
3821	ICD10CM	T38.0X5	5
4755	ICD10CM	T38.0X5	6
2617	ICD10CM	T38.0X5	7
2889	ICD10CM	T38.0X5	3
2324	ICD10CM	T38.0X5	4
3749	ICD10CM	T38.0X5	4
687	ICD10CM	T38.0X5	7
4246	ICD10CM	T38.0X5	2
3844	ICD10CM	T38.0X5	6
2977	ICD10CM	T38.0X5	5
4586	ICD10CM	T38.0X5	1
4487	ICD10CM	T38.0X5	4
505	ICD10CM	T38.0X5	3
3491	ICD10CM	T38.0X5	4
4514	ICD10CM	T38.0X5	3
193	ICD10CM	T38.0X5	5
1190	ICD10CM	K12.31	3
1190	ICD10CM	T45.0X1	2
2229	ICD10CM	K12.31	5
2229	ICD10CM	T45.0X1	3
4244	ICD10CM	K12.31	1
4244	ICD10CM	T45.0X1	1
1076	ICD10CM	K12.31	2
1076	ICD10CM	T45.0X1	3
564	ICD10CM	K12.31	4
564	ICD10CM	T45.0X1	5
1724	ICD10CM	K12.31	3
1724	ICD10CM	T45.0X1	4
4375	ICD10CM	K12.31	10
4375	ICD10CM	T45.0X1	5
1891	ICD10CM	K12.31	1
1891	ICD10CM	T45.0X1	2
4711	ICD10CM	K12.31	3
4711	ICD10CM	T45.0X1	2
3344	ICD10CM	K12.31	3
3344	ICD10CM	T45.0X1	2
2919	ICD10CM	K12.31	4
2919	ICD10CM	T45.0X1	5
2534	ICD10CM	K12.31	2
2534	ICD10CM	T45.0X1	5
195	ICD10CM	K12.31	4
195	ICD10CM	T45.0X1	2
966	ICD10CM	K12.31	6
966	ICD10CM	T45.0X1	8
2494	ICD10CM	K12.31	4
2494	ICD10CM	T45.0X1	7
1298	ICD10CM	K12.31	7
1298	ICD10CM	T45.0X1	5
3686	ICD10CM	K12.31	3
3686	ICD10CM	T45.0X1	4
2457	ICD10CM	K12.31	1
2457	ICD10CM	T45.0X1	2
3452	ICD10CM	K12.31	6
3452	ICD10CM	T45.0X1	3
3745	ICD10CM	K12.31	4
3745	ICD10CM	T45.0X1	1
3429	ICD10CM	K12.31	3
3429	ICD10CM	T45.0X1	5
1752	ICD10CM	K12.31	3
1752	ICD10CM	T45.0X1	14
1616	ICD10CM	K12.31	2
1616	ICD10CM	T45.0X1	1
2712	ICD10CM	K12.31	5
2712	ICD10CM	T45.0X1	3
3019	ICD10CM	K12.31	1
3019	ICD10CM	T45.0X1	3
3659	ICD10CM	K12.31	5
3659	ICD10CM	T45.0X1	4
685	ICD10CM	K12.31	3
685	ICD10CM	T45.0X1	1
4077	ICD10CM	K12.31	2
4077	ICD10CM	T45.0X1	6
2636	ICD10CM	K12.31	6
2636	ICD10CM	T45.0X1	4
4726	ICD10CM	K12.31	3
1305	ICD10CM	K12.31	1
2730	ICD10CM	K12.31	2
4204	ICD10CM	K12.31	3
3470	ICD10CM	K12.31	6
1529	ICD10CM	K12.31	5
1025	ICD10CM	K12.31	4
1604	ICD10CM	K12.31	3
913	ICD10CM	K12.31	2
4237	ICD10CM	K12.31	7
697	ICD10CM	K12.31	6
3741	ICD10CM	K12.31	7
3566	ICD10CM	K12.31	2
4664	ICD10CM	K12.31	4
928	ICD10CM	K12.31	7
3454	ICD10CM	K12.31	5
2676	ICD10CM	K12.31	4
3867	ICD10CM	K12.31	2
1275	ICD10CM	K12.31	2
566	ICD10CM	K12.31	3
4799	ICD10CM	K12.31	2
244	ICD10CM	K12.31	1
2328	ICD10CM	K12.31	5
4765	ICD10CM	K12.31	3
2717	ICD10CM	K12.31	2
2402	ICD10CM	K12.31	3
4058	ICD10CM	K12.31	5
1007	ICD10CM	K12.31	5
198	ICD10CM	K12.31	1
692	ICD10CM	K12.31	7
4893	ICD10CM	K12.31	5
4130	ICD10CM	T45.4X1	5
4130	ICD10CM	D75.82	6
846	ICD10CM	T45.4X1	5
846	ICD10CM	D75.82	5
87	ICD10CM	T45.4X1	4
87	ICD10CM	D75.82	6
3532	ICD10CM	T45.4X1	2
3532	ICD10CM	D75.82	4
2460	ICD10CM	T45.4X1	4
2460	ICD10CM	D75.82	3
683	ICD10CM	T45.4X1	6
683	ICD10CM	D75.82	3
4084	ICD10CM	T45.4X1	8
4084	ICD10CM	D75.82	6
419	ICD10CM	T45.4X1	2
419	ICD10CM	D75.82	2
3200	ICD10CM	T45.4X1	4
3200	ICD10CM	D75.82	4
2187	ICD10CM	T45.4X1	3
2187	ICD10CM	D75.82	1
2315	ICD10CM	T45.4X1	2
2315	ICD10CM	D75.82	7
4080	ICD10CM	T45.4X1	2
4080	ICD10CM	D75.82	7
721	ICD10CM	T45.4X1	3
721	ICD10CM	D75.82	4
4276	ICD10CM	T45.4X1	9
4276	ICD10CM	D75.82	3
1573	ICD10CM	D75.82	2
1573	ICD10CM	T45.4X1	3
1096	ICD10CM	T45.4X1	6
1096	ICD10CM	D75.82	2
65	ICD10CM	T45.4X1	3
65	ICD10CM	D75.82	5
4381	ICD10CM	T45.4X1	8
4381	ICD10CM	D75.82	5
1319	ICD10CM	T45.4X1	2
1319	ICD10CM	D75.82	4
4644	ICD10CM	T45.4X1	4
4644	ICD10CM	D75.82	5
4927	ICD10CM	T45.4X1	6
4927	ICD10CM	D75.82	2
240	ICD10CM	T45.4X1	5
240	ICD10CM	D75.82	2
1434	ICD10CM	T45.4X1	6
1434	ICD10CM	D75.82	4
4770	ICD10CM	T45.4X1	5
4770	ICD10CM	D75.82	5
1807	ICD10CM	T45.4X1	7
1807	ICD10CM	D75.82	6
4323	ICD10CM	T45.4X1	6
4323	ICD10CM	D75.82	4
2475	ICD10CM	T45.4X1	4
2475	ICD10CM	D75.82	5
1092	ICD10CM	T45.4X1	5
1092	ICD10CM	D75.82	2
1280	ICD10CM	T45.4X1	1
1280	ICD10CM	D75.82	5
2714	ICD10CM	T45.4X1	4
2714	ICD10CM	D75.82	3
3783	ICD10CM	T45.4X1	2
3783	ICD10CM	D75.82	5
1678	ICD10CM	T45.4X1	4
1678	ICD10CM	D75.82	4
2316	ICD10CM	T45.4X1	5
2316	ICD10CM	D75.82	4
2228	ICD10CM	T45.4X1	6
2228	ICD10CM	D75.82	3
656	ICD10CM	T45.4X1	1
656	ICD10CM	D75.82	3
168	ICD10CM	T45.4X1	4
168	ICD10CM	D75.82	3
4414	ICD10CM	T45.4X1	1
4414	ICD10CM	D75.82	5
4977	ICD10CM	T45.4X1	6
4977	ICD10CM	D75.82	3
1796	ICD10CM	T45.4X1	2
1796	ICD10CM	D75.82	6
1886	ICD10CM	T45.4X1	3
1886	ICD10CM	D75.82	1
758	ICD10CM	D75.82	2
3996	ICD10CM	D75.82	10
2664	ICD10CM	D75.82	2
991	ICD10CM	D75.82	5
186	ICD10CM	D75.82	9
4383	ICD10CM	D75.82	4
1733	ICD10CM	D75.82	3
2804	ICD10CM	D75.82	2
2088	ICD10CM	D75.82	4
3526	ICD10CM	D75.82	3
1800	ICD10CM	D75.82	5
2604	ICD10CM	D75.82	4
2760	ICD10CM	D75.82	4
4222	ICD10CM	D75.82	1
1309	ICD10CM	D75.82	5
4296	ICD10CM	D75.82	7
1130	ICD10CM	D75.82	2
1274	ICD10CM	D75.82	4
3983	ICD10CM	D75.82	3
3533	ICD10CM	D75.82	3
3159	ICD10CM	D75.82	3
922	ICD10CM	D75.82	5
3789	ICD10CM	D75.82	3
4380	ICD10CM	D75.82	1
4727	ICD10CM	D75.82	2
1234	ICD10CM	T39.011	5
1234	ICD10CM	T39.095	5
1164	ICD10CM	T39.011	1
1164	ICD10CM	T39.095	9
3879	ICD10CM	T39.011	2
3879	ICD10CM	T39.095	4
765	ICD10CM	T39.011	8
765	ICD10CM	T39.095	4
3127	ICD10CM	T39.011	5
3127	ICD10CM	T39.095	9
1994	ICD10CM	T39.011	8
1994	ICD10CM	T39.095	7
2097	ICD10CM	T39.011	2
2097	ICD10CM	T39.095	3
215	ICD10CM	T39.011	6
215	ICD10CM	T39.095	2
4251	ICD10CM	T39.011	2
4251	ICD10CM	T39.095	6
4886	ICD10CM	T39.011	6
4886	ICD10CM	T39.095	4
1986	ICD10CM	T39.011	6
1986	ICD10CM	T39.095	5
1330	ICD10CM	T39.011	4
1330	ICD10CM	T39.095	4
1914	ICD10CM	T39.011	3
1914	ICD10CM	T39.095	2
1779	ICD10CM	T39.011	5
1779	ICD10CM	T39.095	6
4406	ICD10CM	T39.011	1
4406	ICD10CM	T39.095	4
4499	ICD10CM	T39.011	7
4499	ICD10CM	T39.095	3
415	ICD10CM	T39.011	3
415	ICD10CM	T39.095	1
59	ICD10CM	T39.011	3
59	ICD10CM	T39.095	6
3008	ICD10CM	T39.011	2
3008	ICD10CM	T39.095	4
373	ICD10CM	T39.011	5
373	ICD10CM	T39.095	2
3339	ICD10CM	T40.0X5	3
2618	ICD10CM	T40.0X5	2
3274	ICD10CM	T40.0X5	6
1959	ICD10CM	T40.0X5	4
1941	ICD10CM	T40.0X5	4
498	ICD10CM	T40.0X5	4
868	ICD10CM	T40.0X5	5
2892	ICD10CM	T40.0X5	3
2931	ICD10CM	T40.0X5	3
4322	ICD10CM	T40.0X5	7
3203	ICD10CM	T40.0X5	6
148	ICD10CM	T40.0X5	6
2338	ICD10CM	T40.0X5	6
4752	ICD10CM	T40.0X5	1
554	ICD10CM	T40.0X5	2
1936	ICD10CM	T40.0X5	1
212	ICD10CM	T40.0X5	7
3027	ICD10CM	T40.0X5	5
4209	ICD10CM	T40.0X5	4
2566	ICD10CM	T40.0X5	7
4477	ICD10CM	T40.0X5	2
149	ICD10CM	T40.0X5	6
3180	ICD10CM	T40.0X5	6
3119	ICD10CM	T39.095	3
1034	ICD10CM	T39.095	2
29	ICD10CM	T39.095	6
4849	ICD10CM	T39.095	7
4905	ICD10CM	T39.095	6
4949	ICD10CM	T39.095	8
3545	ICD10CM	T39.095	2
2790	ICD10CM	T39.095	6
3420	ICD10CM	T39.095	7
1769	ICD10CM	T39.095	2
2717	ICD10CM	T39.095	2
4035	ICD10CM	T39.095	3
4183	ICD10CM	T39.095	3
2298	ICD10CM	T39.095	2
1918	ICD10CM	T39.095	3
223	ICD10CM	T39.095	2
645	ICD10CM	T39.095	5
798	ICD10CM	T39.095	4
832	ICD10CM	T39.095	1
919	ICD10CM	T39.095	9
755	ICD10CM	T39.095	6
787	ICD10CM	T39.095	5
3901	ICD10CM	T39.095	3
3983	ICD10CM	T39.095	7
2092	ICD10CM	T39.095	5
2967	ICD10CM	T39.095	2
1838	ICD10CM	T39.095	4
1458	ICD10CM	T39.095	6
3767	ICD10CM	T39.095	3
4507	ICD10CM	T42.0X1	2
3717	ICD10CM	T42.0X1	2
2105	ICD10CM	T42.0X1	4
3324	ICD10CM	T42.0X1	4
1182	ICD10CM	T42.0X1	4
1292	ICD10CM	T42.0X1	7
1392	ICD10CM	T42.0X1	6
4574	ICD10CM	T42.0X1	6
3945	ICD10CM	T42.0X1	5
680	ICD10CM	T42.0X1	4
3473	ICD10CM	T42.0X1	7
2538	ICD10CM	T42.0X1	5
777	ICD10CM	T42.0X1	4
2718	ICD10CM	T42.0X1	2
2585	ICD10CM	T42.0X1	5
2017	ICD10CM	T42.0X1	7
1934	ICD10CM	T42.0X1	8
4434	ICD10CM	T42.0X1	6
675	ICD10CM	T42.0X1	5
942	ICD10CM	T42.0X1	2
4236	ICD10CM	T42.0X1	2
126	ICD10CM	T42.0X1	3
2618	ICD10CM	T42.0X1	4
1062	ICD10CM	T42.0X1	5
1172	ICD10CM	T42.0X1	5
1353	ICD10CM	G97.1	7
2713	ICD10CM	G97.1	8
2381	ICD10CM	G97.1	5
1348	ICD10CM	G97.1	1
2865	ICD10CM	G97.1	1
1651	ICD10CM	G97.1	2
4760	ICD10CM	G97.1	5
4085	ICD10CM	G97.1	2
1486	ICD10CM	G97.1	5
799	ICD10CM	G97.1	9
4706	ICD10CM	G97.1	6
4503	ICD10CM	G97.1	1
4263	ICD10CM	G97.1	6
1312	ICD10CM	G97.1	4
2388	ICD10CM	G97.1	6
2875	ICD10CM	G97.1	3
1333	ICD10CM	G97.1	6
1325	ICD10CM	G97.1	4
4627	ICD10CM	G97.1	4
31	ICD10CM	G97.1	1
3352	ICD10CM	G97.1	3
2451	ICD10CM	G97.1	2
4376	ICD10CM	G97.1	4
908	ICD10CM	G97.1	3
447	ICD10CM	G97.1	2
3626	ICD10CM	G97.1	3
4780	ICD10CM	T40.0X1	3
2331	ICD10CM	T40.0X1	6
115	ICD10CM	T40.0X1	6
33	ICD10CM	T40.0X1	7
4444	ICD10CM	T40.0X1	3
2591	ICD10CM	T40.0X1	4
2517	ICD10CM	T40.0X1	2
4643	ICD10CM	T40.0X1	6
1224	ICD10CM	T40.0X1	6
1822	ICD10CM	T40.0X1	1
3023	ICD10CM	T40.0X1	3
663	ICD10CM	T40.0X1	2
3352	ICD10CM	T40.0X1	5
1727	ICD10CM	T40.0X1	4
4977	ICD10CM	T40.0X1	1
3812	ICD10CM	T40.0X1	7
3080	ICD10CM	T40.0X1	7
3629	ICD10CM	T40.0X1	6
923	ICD10CM	T40.0X1	4
8	ICD10CM	T40.0X1	5
3615	ICD10CM	T40.0X1	6
915	ICD10CM	T40.0X1	4
2097	ICD10CM	T40.0X1	4
414	ICD10CM	T40.0X1	2
310	ICD10CM	T40.0X1	7
4746	ICD10CM	T40.0X1	6
301	ICD10CM	T44.0X1	2
1262	ICD10CM	T44.0X1	8
3292	ICD10CM	T44.0X1	4
3867	ICD10CM	T44.0X1	6
3096	ICD10CM	T44.0X1	4
20	ICD10CM	T44.0X1	4
4441	ICD10CM	T44.0X1	6
2255	ICD10CM	T44.0X1	2
3021	ICD10CM	T44.0X1	2
2859	ICD10CM	T44.0X1	9
502	ICD10CM	T44.0X1	4
1701	ICD10CM	T44.0X1	5
4582	ICD10CM	T44.0X1	3
693	ICD10CM	T44.0X1	5
3387	ICD10CM	T44.0X1	8
1694	ICD10CM	T44.0X1	4
2511	ICD10CM	T44.0X1	3
4403	ICD10CM	T44.0X1	2
4470	ICD10CM	T44.0X1	5
914	ICD10CM	T44.0X1	3
1448	ICD10CM	T44.0X1	3
3179	ICD10CM	T44.0X1	5
1628	ICD10CM	T44.0X1	3
2386	ICD10CM	T44.0X1	6
3291	ICD10CM	T44.0X1	3
1507	ICD10CM	T44.0X1	10
3053	ICD10CM	T44.0X1	5
1091	ICD10CM	T44.0X1	8
440	ICD10CM	T44.0X1	7
1138	ICD10CM	T46.0X1	3
1138	ICD10CM	T46.1X5	1
2068	ICD10CM	T46.0X1	4
2068	ICD10CM	T46.1X5	4
1468	ICD10CM	T46.0X1	3
1468	ICD10CM	T46.1X5	3
2727	ICD10CM	T46.0X1	6
2727	ICD10CM	T46.1X5	2
2340	ICD10CM	T46.0X1	2
2340	ICD10CM	T46.1X5	5
857	ICD10CM	T46.0X1	6
857	ICD10CM	T46.1X5	5
3345	ICD10CM	T46.0X1	3
3345	ICD10CM	T46.1X5	6
4962	ICD10CM	T46.0X1	1
4962	ICD10CM	T46.1X5	5
3065	ICD10CM	T46.0X1	2
3065	ICD10CM	T46.1X5	3
864	ICD10CM	T46.0X1	3
864	ICD10CM	T46.1X5	5
4252	ICD10CM	T46.0X1	8
4252	ICD10CM	T46.1X5	1
798	ICD10CM	T46.0X1	3
798	ICD10CM	T46.1X5	4
2758	ICD10CM	T46.0X1	3
2758	ICD10CM	T46.1X5	2
4221	ICD10CM	T46.0X1	7
4221	ICD10CM	T46.1X5	7
1637	ICD10CM	T46.0X1	1
1637	ICD10CM	T46.1X5	3
4870	ICD10CM	T46.0X1	5
4870	ICD10CM	T46.1X5	8
626	ICD10CM	T46.0X1	3
626	ICD10CM	T46.1X5	7
779	ICD10CM	T46.0X1	4
779	ICD10CM	T46.1X5	1
828	ICD10CM	T46.0X1	6
828	ICD10CM	T46.1X5	6
1288	ICD10CM	T46.0X1	3
1288	ICD10CM	T46.1X5	6
919	ICD10CM	T46.0X1	3
919	ICD10CM	T46.1X5	3
156	ICD10CM	T46.0X1	4
156	ICD10CM	T46.1X5	7
1308	ICD10CM	T46.0X1	3
1308	ICD10CM	T46.1X5	4
542	ICD10CM	T46.0X1	5
542	ICD10CM	T46.1X5	2
98	ICD10CM	T46.0X1	3
98	ICD10CM	T46.1X5	2
144	ICD10CM	T46.0X1	3
144	ICD10CM	T46.1X5	5
3927	ICD10CM	T46.0X1	3
3927	ICD10CM	T46.1X5	3
184	ICD10CM	T46.0X1	1
184	ICD10CM	T46.1X5	10
2739	ICD10CM	T46.0X1	4
2739	ICD10CM	T46.1X5	2
15	ICD10CM	T46.0X1	7
15	ICD10CM	T46.1X5	3
2132	ICD10CM	T46.0X1	2
2132	ICD10CM	T46.1X5	8
1808	ICD10CM	T46.0X1	5
1808	ICD10CM	T46.1X5	1
896	ICD10CM	T46.0X1	2
896	ICD10CM	T46.1X5	8
1527	ICD10CM	T46.0X1	9
1527	ICD10CM	T46.1X5	6
3942	ICD10CM	T46.0X1	7
3942	ICD10CM	T46.1X5	5
415	ICD10CM	T46.0X1	7
415	ICD10CM	T46.1X5	4
3944	ICD10CM	T46.1X5	4
1840	ICD10CM	T46.1X5	3
3038	ICD10CM	T46.1X5	3
1446	ICD10CM	T46.1X5	3
566	ICD10CM	T46.1X5	3
4327	ICD10CM	T46.1X5	4
2899	ICD10CM	T46.1X5	3
3576	ICD10CM	T46.1X5	3
4692	ICD10CM	T46.1X5	6
4599	ICD10CM	T46.1X5	3
1503	ICD10CM	T46.1X5	5
739	ICD10CM	T46.1X5	1
4469	ICD10CM	T46.1X5	5
2534	ICD10CM	T46.1X5	4
1511	ICD10CM	T46.1X5	4
1042	ICD10CM	T46.1X5	3
985	ICD10CM	T46.1X5	6
314	ICD10CM	T46.1X5	3
3587	ICD10CM	T46.1X5	4
4905	ICD10CM	T46.1X5	1
2609	ICD10CM	T46.1X5	5
1762	ICD10CM	T46.1X5	2
182	ICD10CM	T46.1X5	5
3191	ICD10CM	T46.1X5	3
3006	ICD10CM	T46.1X5	2
109	ICD10CM	T46.1X5	5
3666	ICD10CM	T47.0X1	9
1791	ICD10CM	T47.0X1	3
4015	ICD10CM	T47.0X1	8
145	ICD10CM	T47.0X1	4
900	ICD10CM	T47.0X1	5
1847	ICD10CM	T47.0X1	3
288	ICD10CM	T47.0X1	5
2934	ICD10CM	T47.0X1	2
46	ICD10CM	T47.0X1	2
2624	ICD10CM	T47.0X1	3
2422	ICD10CM	T47.0X1	6
2467	ICD10CM	T47.0X1	3
2949	ICD10CM	T47.0X1	3
724	ICD10CM	T47.0X1	3
766	ICD10CM	T47.0X1	6
3856	ICD10CM	T47.0X1	4
4760	ICD10CM	T47.0X1	4
123	ICD10CM	T47.0X1	5
3299	ICD10CM	T47.0X1	9
3152	ICD10CM	T47.0X1	3
1122	ICD10CM	T47.0X1	6
2953	ICD10CM	T50.1X1	3
3830	ICD10CM	T50.1X1	8
4867	ICD10CM	T50.1X1	5
3325	ICD10CM	T50.1X1	2
1508	ICD10CM	T50.1X1	2
3339	ICD10CM	T50.1X1	6
1851	ICD10CM	T50.1X1	9
472	ICD10CM	T50.1X1	2
4241	ICD10CM	T50.1X1	4
3474	ICD10CM	T50.1X1	3
670	ICD10CM	T50.1X1	2
583	ICD10CM	T50.1X1	3
673	ICD10CM	T50.1X1	3
2670	ICD10CM	T50.1X1	5
4812	ICD10CM	T50.1X1	2
1985	ICD10CM	T50.1X1	7
3216	ICD10CM	T50.1X1	3
1147	ICD10CM	T50.1X1	8
4751	ICD10CM	T50.1X1	4
4767	ICD10CM	T50.1X1	4
4479	ICD10CM	T50.1X1	3
4572	ICD10CM	T50.1X1	2
3932	ICD10CM	T50.1X1	3
679	ICD10CM	T50.1X1	4
1612	ICD10CM	T50.1X1	5
4980	ICD10CM	T50.1X1	6
3698	ICD10CM	T50.1X1	3
1928	ICD10CM	T50.1X1	4
4083	ICD10CM	T50.1X1	5
100	ICD10CM	T50.1X1	1
2756	ICD10CM	T48.0X1	2
3814	ICD10CM	T48.0X1	5
3072	ICD10CM	T48.0X1	1
2083	ICD10CM	T48.0X1	2
1289	ICD10CM	T48.0X1	9
4602	ICD10CM	T48.0X1	1
2628	ICD10CM	T48.0X1	5
378	ICD10CM	T48.0X1	2
1509	ICD10CM	T48.0X1	4
4106	ICD10CM	T48.0X1	4
3765	ICD10CM	T48.0X1	4
4710	ICD10CM	T48.0X1	4
85	ICD10CM	T48.0X1	4
459	ICD10CM	T48.0X1	4
4907	ICD10CM	T48.0X1	4
3777	ICD10CM	T48.0X1	4
1737	ICD10CM	T48.0X1	5
4136	ICD10CM	T48.0X1	5
1390	ICD10CM	T48.0X1	3
3683	ICD10CM	T48.0X1	6
534	ICD10CM	T48.0X1	1
2356	ICD10CM	T48.0X1	8
4324	ICD10CM	T49.0X1	1
4795	ICD10CM	T49.0X1	4
3428	ICD10CM	T49.0X1	3
1935	ICD10CM	T49.0X1	2
3439	ICD10CM	T49.0X1	2
268	ICD10CM	T49.0X1	5
4022	ICD10CM	T49.0X1	6
582	ICD10CM	T49.0X1	6
3602	ICD10CM	T49.0X1	3
3672	ICD10CM	T49.0X1	7
4361	ICD10CM	T49.0X1	4
1095	ICD10CM	T49.0X1	3
3003	ICD10CM	T49.0X1	4
3759	ICD10CM	T49.0X1	4
3955	ICD10CM	T49.0X1	2
2686	ICD10CM	T49.0X1	5
428	ICD10CM	T49.0X1	6
1393	ICD10CM	T49.0X1	4
887	ICD10CM	T49.0X1	3
4443	ICD10CM	T49.0X1	5
4518	ICD10CM	T49.0X1	5
578	ICD10CM	T49.0X1	5
4471	ICD10CM	T49.0X1	3
4689	ICD10CM	T49.0X1	3
3484	ICD10CM	T49.0X1	3
2640	ICD10CM	T49.0X1	3
4175	ICD10CM	T49.0X1	1
2527	ICD10CM	T49.0X1	4
4767	ICD10CM	Z88.8	7
768	ICD10CM	Z88.8	5
4314	ICD10CM	Z88.8	4
1815	ICD10CM	Z88.8	4
680	ICD10CM	Z88.8	7
4516	ICD10CM	Z88.8	3
1158	ICD10CM	Z88.8	1
3511	ICD10CM	Z88.8	9
2795	ICD10CM	Z88.8	1
3990	ICD10CM	Z88.8	3
1093	ICD10CM	Z88.8	3
4835	ICD10CM	Z88.8	2
1810	ICD10CM	Z88.8	7
2043	ICD10CM	Z88.8	4
1054	ICD10CM	Z88.8	4
3599	ICD10CM	Z88.8	5
2919	ICD10CM	Z88.8	6
794	ICD10CM	Z88.8	5
542	ICD10CM	Z88.8	2
1318	ICD10CM	Z88.8	6
2829	ICD10CM	Z88.8	5
4751	ICD10CM	Z88.8	4
2407	ICD10CM	Z88.8	1
257	ICD10CM	Z88.8	6
108	ICD10CM	Z88.8	6
2560	ICD10CM	Z88.8	5
2543	ICD10CM	Z88.8	3
727	ICD10CM	Z88.8	4
4628	ICD10CM	Z88.8	1
4226	ICD10CM	Z88.8	3
4667	ICD10CM	Z88.8	3
1955	ICD10CM	Z88.8	4
4171	ICD10CM	Z88.8	5
1066	ICD10CM	Z88.8	3
3096	ICD10CM	Z88.8	2
4999	ICD10CM	Z88.8	4
269	ICD10CM	K12.32	3
3890	ICD10CM	K12.32	4
2432	ICD10CM	K12.32	3
1333	ICD10CM	K12.32	2
2468	ICD10CM	K12.32	3
4519	ICD10CM	K12.32	5
3561	ICD10CM	K12.32	4
1581	ICD10CM	K12.32	4
3540	ICD10CM	K12.32	1
3055	ICD10CM	K12.32	6
3078	ICD10CM	K12.32	6
3654	ICD10CM	K12.32	3
485	ICD10CM	K12.32	4
1719	ICD10CM	K12.32	6
3355	ICD10CM	K12.32	2
1490	ICD10CM	K12.32	3
320	ICD10CM	K12.32	4
1396	ICD10CM	K12.32	3
4442	ICD10CM	K12.32	5
1361	ICD10CM	K12.32	6
1571	ICD10CM	K12.32	4
2322	ICD10CM	K12.32	3
2084	ICD10CM	K12.32	5
3465	ICD10CM	K12.32	2
3126	ICD10CM	K12.32	4
1035	ICD10CM	K12.32	2
2390	ICD10CM	K12.32	4
4378	ICD10CM	K12.32	4
389	ICD10CM	K12.32	4
2504	ICD10CM	Z79.2	3
4240	ICD10CM	Z79.2	3
788	ICD10CM	Z79.2	5
4801	ICD10CM	Z79.2	6
2088	ICD10CM	Z79.2	5
322	ICD10CM	Z79.2	1
1896	ICD10CM	Z79.2	3
4817	ICD10CM	Z79.2	1
1751	ICD10CM	Z79.2	4
2176	ICD10CM	Z79.2	5
699	ICD10CM	Z79.2	3
1949	ICD10CM	Z79.2	2
4873	ICD10CM	Z79.2	7
3455	ICD10CM	Z79.2	2
3754	ICD10CM	Z79.2	5
2310	ICD10CM	Z79.2	4
2614	ICD10CM	Z79.2	9
1684	ICD10CM	Z79.2	3
4786	ICD10CM	Z79.2	2
4406	ICD10CM	Z79.2	5
3269	ICD10CM	Z79.2	3
1416	ICD10CM	Z79.2	7
1487	ICD10CM	Z79.2	5
2172	ICD10CM	Z79.2	2
1324	ICD10CM	Z79.2	3
2658	ICD10CM	Z79.2	1
2587	ICD10CM	T51	12
965	ICD10CM	T51	3
4481	ICD10CM	T51	4
27	ICD10CM	T51	5
150	ICD10CM	T51	1
1041	ICD10CM	T51	3
4977	ICD10CM	T51	4
672	ICD10CM	T51	9
3190	ICD10CM	T51	5
4866	ICD10CM	T51	4
3715	ICD10CM	T51	2
1885	ICD10CM	T51	5
1941	ICD10CM	T51	4
4039	ICD10CM	T51	5
1956	ICD10CM	T51	6
4952	ICD10CM	T51	5
4419	ICD10CM	T51	5
4391	ICD10CM	T51	2
427	ICD10CM	T51	6
2320	ICD10CM	T51	4
1862	ICD10CM	T51	5
4300	ICD10CM	T51	3
3723	ICD10CM	T51	4
2265	ICD10CM	T54	4
1071	ICD10CM	T54	2
721	ICD10CM	T54	6
3357	ICD10CM	T54	4
2262	ICD10CM	T54	7
1026	ICD10CM	T54	2
4153	ICD10CM	T54	5
2905	ICD10CM	T54	4
2254	ICD10CM	T54	2
3912	ICD10CM	T54	2
2859	ICD10CM	T54	4
1794	ICD10CM	T54	2
873	ICD10CM	T54	3
811	ICD10CM	T54	1
1494	ICD10CM	T54	1
4098	ICD10CM	T54	2
1887	ICD10CM	T54	2
1481	ICD10CM	T54	6
4852	ICD10CM	T54	4
511	ICD10CM	T54	4
2659	ICD10CM	T54	2
370	ICD10CM	T54	5
4829	ICD10CM	T54	3
2278	ICD10CM	T54	4
2025	ICD10CM	T54	4
4177	ICD10CM	T54	2
1991	ICD10CM	M1A.1	4
3907	ICD10CM	M1A.1	6
1433	ICD10CM	M1A.1	4
102	ICD10CM	M1A.1	4
3849	ICD10CM	M1A.1	2
1686	ICD10CM	M1A.1	4
4107	ICD10CM	M1A.1	3
1745	ICD10CM	M1A.1	5
2871	ICD10CM	M1A.1	3
4961	ICD10CM	M1A.1	7
2452	ICD10CM	M1A.1	5
3911	ICD10CM	M1A.1	5
1096	ICD10CM	M1A.1	4
4235	ICD10CM	M1A.1	2
4332	ICD10CM	M1A.1	6
2360	ICD10CM	M1A.1	4
2078	ICD10CM	M1A.1	5
4710	ICD10CM	M1A.1	4
4957	ICD10CM	M1A.1	3
1468	ICD10CM	M1A.1	6
815	ICD10CM	M1A.1	6
3431	ICD10CM	M1A.1	2
2057	ICD10CM	M1A.1	8
4827	ICD10CM	M1A.1	4
4021	ICD10CM	M1A.1	6
3887	ICD10CM	M1A.1	10
2874	ICD10CM	M1A.1	6
1882	ICD10CM	M1A.1	3
3520	ICD10CM	M1A.1	2
4705	ICD10CM	M1A.1	4
107	ICD10CM	M1A.1	2
4169	ICD10CM	M1A.1	5
936	ICD10CM	M1A.1	4
905	ICD10CM	M1A.1	2
4822	ICD10CM	T56	3
535	ICD10CM	T56	5
548	ICD10CM	T56	2
261	ICD10CM	T56	2
2858	ICD10CM	T56	6
97	ICD10CM	T56	2
4992	ICD10CM	T56	2
3859	ICD10CM	T56	5
2530	ICD10CM	T56	3
1487	ICD10CM	T56	3
4154	ICD10CM	T56	1
1980	ICD10CM	T56	4
2024	ICD10CM	T56	5
3820	ICD10CM	T56	8
4984	ICD10CM	T56	7
2529	ICD10CM	T56	4
4768	ICD10CM	T56	4
1977	ICD10CM	T56	6
1322	ICD10CM	T56	4
1548	ICD10CM	T56	3
3877	ICD10CM	T56	2
2058	ICD10CM	T56	1
4718	ICD10CM	T56	6
3068	ICD10CM	T56	6
3034	ICD10CM	T56	5
4525	ICD10CM	T56	5
71	ICD10CM	T56	4
183	ICD10CM	T58	4
4234	ICD10CM	T58	2
1891	ICD10CM	T58	6
1430	ICD10CM	T58	7
531	ICD10CM	T58	2
2477	ICD10CM	T58	4
1840	ICD10CM	T58	4
3046	ICD10CM	T58	2
3796	ICD10CM	T58	4
3	ICD10CM	T58	2
4137	ICD10CM	T58	4
2933	ICD10CM	T58	4
3605	ICD10CM	T58	1
4417	ICD10CM	T58	4
1195	ICD10CM	T58	4
4391	ICD10CM	T58	9
1473	ICD10CM	T58	6
1043	ICD10CM	T58	6
2749	ICD10CM	T58	5
2977	ICD10CM	T58	8
988	ICD10CM	T58	3
1988	ICD10CM	T58	4
4990	ICD10CM	T58	5
905	ICD10CM	T58	4
4658	ICD10CM	T58	6
4786	ICD10CM	T58	4
2881	ICD10CM	T58	4
1903	ICD10CM	T58	4
2469	ICD10CM	T58	4
2655	ICD10CM	T58	2
917	ICD10CM	T58	4
2046	ICD10CM	T58	3
934	ICD10CM	T58	2
1550	ICD10CM	T53.1	1
1372	ICD10CM	T53.1	4
3543	ICD10CM	T53.1	6
776	ICD10CM	T53.1	7
3743	ICD10CM	T53.1	5
2891	ICD10CM	T53.1	3
2648	ICD10CM	T53.1	5
686	ICD10CM	T53.1	1
3871	ICD10CM	T53.1	3
3438	ICD10CM	T53.1	2
754	ICD10CM	T53.1	2
2429	ICD10CM	T53.1	3
106	ICD10CM	T53.1	2
3972	ICD10CM	T53.1	10
4681	ICD10CM	T53.1	3
4795	ICD10CM	T53.1	3
4849	ICD10CM	T53.1	5
456	ICD10CM	T53.1	5
4664	ICD10CM	T53.1	4
4148	ICD10CM	T53.1	6
2249	ICD10CM	T53.1	5
1352	ICD10CM	T53.1	2
1759	ICD10CM	T61	3
4087	ICD10CM	T61	3
760	ICD10CM	T61	4
1965	ICD10CM	T61	4
2941	ICD10CM	T61	3
2536	ICD10CM	T61	2
3563	ICD10CM	T61	5
386	ICD10CM	T61	6
865	ICD10CM	T61	3
4370	ICD10CM	T61	12
3109	ICD10CM	T61	5
1859	ICD10CM	T61	2
3460	ICD10CM	T61	6
2257	ICD10CM	T61	6
1454	ICD10CM	T61	4
412	ICD10CM	T61	6
3819	ICD10CM	T61	1
4157	ICD10CM	T61	5
2940	ICD10CM	T61	4
1948	ICD10CM	T61	5
169	ICD10CM	T61	5
1687	ICD10CM	T61	3
4366	ICD10CM	T61	3
3929	ICD10CM	T61	5
799	ICD10CM	T55	3
814	ICD10CM	T55	4
1468	ICD10CM	T55	2
2403	ICD10CM	T55	4
72	ICD10CM	T55	3
668	ICD10CM	T55	3
3941	ICD10CM	T55	5
1968	ICD10CM	T55	6
2625	ICD10CM	T55	1
3258	ICD10CM	T55	5
2142	ICD10CM	T55	6
1159	ICD10CM	T55	5
3898	ICD10CM	T55	4
4843	ICD10CM	T55	3
1623	ICD10CM	T55	4
1325	ICD10CM	T55	5
4235	ICD10CM	T55	4
3770	ICD10CM	T55	5
1667	ICD10CM	T55	8
4028	ICD10CM	T55	3
3058	ICD10CM	T55	4
3186	ICD10CM	T55	3
4873	ICD10CM	T55	4
3818	ICD10CM	T55	3
3897	ICD10CM	T55	7
2242	ICD10CM	K52.0	2
3606	ICD10CM	K52.0	7
2111	ICD10CM	K52.0	4
1711	ICD10CM	K52.0	8
1805	ICD10CM	K52.0	2
221	ICD10CM	K52.0	2
3145	ICD10CM	K52.0	3
3390	ICD10CM	K52.0	9
3621	ICD10CM	K52.0	2
3285	ICD10CM	K52.0	2
1989	ICD10CM	K52.0	7
580	ICD10CM	K52.0	3
3953	ICD10CM	K52.0	5
956	ICD10CM	K52.0	5
3602	ICD10CM	K52.0	5
2846	ICD10CM	K52.0	2
4879	ICD10CM	K52.0	3
2886	ICD10CM	K52.0	2
4420	ICD10CM	K52.0	5
3763	ICD10CM	K52.0	3
725	ICD10CM	K52.0	5
4851	ICD10CM	K52.0	3
4142	ICD10CM	K52.0	4
1557	ICD10CM	K52.0	3
1965	ICD10CM	K52.0	2
789	ICD10CM	A26.7	3
789	ICD10CM	R65.1	7
4948	ICD10CM	R65.21	5
4948	ICD10CM	R65.1	5
4948	ICD10CM	A26.7	3
851	ICD10CM	R65.21	3
851	ICD10CM	A26.7	5
851	ICD10CM	R65.1	4
3475	ICD10CM	R65.21	6
3475	ICD10CM	A26.7	4
3475	ICD10CM	R65.1	3
1036	ICD10CM	R65.21	1
1036	ICD10CM	A26.7	6
1036	ICD10CM	R65.1	2
216	ICD10CM	R65.21	3
216	ICD10CM	A26.7	5
216	ICD10CM	R65.1	4
1744	ICD10CM	R65.21	3
1744	ICD10CM	A26.7	4
1744	ICD10CM	R65.1	4
1567	ICD10CM	R65.21	4
1567	ICD10CM	A26.7	3
1567	ICD10CM	R65.1	2
2168	ICD10CM	R65.21	1
2168	ICD10CM	A26.7	4
2168	ICD10CM	R65.1	3
797	ICD10CM	R65.21	1
797	ICD10CM	A26.7	4
797	ICD10CM	R65.1	4
3816	ICD10CM	R65.21	2
3816	ICD10CM	A26.7	3
3816	ICD10CM	R65.1	4
4239	ICD10CM	R65.21	3
4239	ICD10CM	A26.7	6
4239	ICD10CM	R65.1	2
721	ICD10CM	R65.21	2
721	ICD10CM	A26.7	4
721	ICD10CM	R65.1	1
2684	ICD10CM	R65.21	8
2684	ICD10CM	A26.7	6
2684	ICD10CM	R65.1	4
2372	ICD10CM	R65.21	7
2372	ICD10CM	A26.7	3
2372	ICD10CM	R65.1	3
1838	ICD10CM	R65.21	2
1838	ICD10CM	A26.7	1
1838	ICD10CM	R65.1	2
2412	ICD10CM	R65.21	2
2412	ICD10CM	A26.7	5
2412	ICD10CM	R65.1	5
3773	ICD10CM	R65.21	4
3773	ICD10CM	A26.7	6
3773	ICD10CM	R65.1	7
770	ICD10CM	R65.21	4
770	ICD10CM	A26.7	1
770	ICD10CM	R65.1	2
2153	ICD10CM	R65.21	5
2153	ICD10CM	A26.7	2
2153	ICD10CM	R65.1	4
3020	ICD10CM	R65.21	4
3020	ICD10CM	A26.7	2
3020	ICD10CM	R65.1	4
2065	ICD10CM	R65.21	5
2065	ICD10CM	A26.7	3
2065	ICD10CM	R65.1	3
1720	ICD10CM	R65.21	2
1720	ICD10CM	A26.7	1
1720	ICD10CM	R65.1	6
1592	ICD10CM	R65.21	4
1592	ICD10CM	A26.7	3
1592	ICD10CM	R65.1	3
1472	ICD10CM	R65.21	4
1472	ICD10CM	A26.7	5
1472	ICD10CM	R65.1	2
691	ICD10CM	R65.21	5
691	ICD10CM	A26.7	4
691	ICD10CM	R65.1	4
3165	ICD10CM	R65.21	5
3165	ICD10CM	A26.7	5
3165	ICD10CM	R65.1	3
4366	ICD10CM	R65.21	5
4366	ICD10CM	A26.7	4
4366	ICD10CM	R65.1	6
2409	ICD10CM	R65.21	4
2409	ICD10CM	A26.7	4
2409	ICD10CM	R65.1	3
3256	ICD10CM	R65.21	6
3256	ICD10CM	A26.7	6
3256	ICD10CM	R65.1	9
4768	ICD10CM	R65.21	2
4768	ICD10CM	A26.7	6
4768	ICD10CM	R65.1	5
790	ICD10CM	R65.21	5
790	ICD10CM	A26.7	4
790	ICD10CM	R65.1	5
4845	ICD10CM	R65.21	4
4845	ICD10CM	A26.7	3
4845	ICD10CM	R65.1	3
1953	ICD10CM	R65.21	7
1953	ICD10CM	A26.7	4
1953	ICD10CM	R65.1	8
4434	ICD10CM	R65.21	3
4434	ICD10CM	R65.1	7
4434	ICD10CM	A26.7	5
4218	ICD10CM	R65.21	6
4218	ICD10CM	A26.7	7
4218	ICD10CM	R65.1	3
1517	ICD10CM	R65.21	3
1517	ICD10CM	A26.7	2
1517	ICD10CM	R65.1	4
4466	ICD10CM	R65.21	5
4466	ICD10CM	A26.7	2
4466	ICD10CM	R65.1	3
2089	ICD10CM	R65.21	4
2089	ICD10CM	A26.7	2
2089	ICD10CM	R65.1	2
1941	ICD10CM	R65.1	4
2984	ICD10CM	R65.1	3
189	ICD10CM	R65.1	2
3721	ICD10CM	R65.1	6
3944	ICD10CM	R65.1	5
4770	ICD10CM	R65.1	2
3279	ICD10CM	R65.1	4
2415	ICD10CM	R65.1	7
1090	ICD10CM	R65.1	2
3413	ICD10CM	R65.1	2
2617	ICD10CM	R65.1	4
3259	ICD10CM	R65.1	5
1337	ICD10CM	R65.1	2
3544	ICD10CM	R65.1	3
2274	ICD10CM	R65.1	5
4945	ICD10CM	R65.1	6
1433	ICD10CM	R65.1	2
1478	ICD10CM	A26.7	8
1478	ICD10CM	R65.21	6
767	ICD10CM	A26.7	8
767	ICD10CM	R65.21	5
3772	ICD10CM	A26.7	4
3772	ICD10CM	R65.21	7
2476	ICD10CM	A26.7	5
2476	ICD10CM	R65.21	4
3319	ICD10CM	A26.7	5
3319	ICD10CM	R65.21	6
627	ICD10CM	A26.7	4
627	ICD10CM	R65.21	5
389	ICD10CM	A26.7	3
389	ICD10CM	R65.21	4
1410	ICD10CM	A26.7	1
1410	ICD10CM	R65.21	5
4827	ICD10CM	A26.7	3
4827	ICD10CM	R65.21	8
2378	ICD10CM	A26.7	2
2378	ICD10CM	R65.21	4
2318	ICD10CM	A26.7	3
2318	ICD10CM	R65.21	2
4591	ICD10CM	A26.7	1
4591	ICD10CM	R65.21	3
1624	ICD10CM	A26.7	9
1624	ICD10CM	R65.21	4
4415	ICD10CM	A26.7	1
4415	ICD10CM	R65.21	4
81	ICD10CM	A26.7	6
81	ICD10CM	R65.21	5
4109	ICD10CM	A26.7	8
4109	ICD10CM	R65.21	3
735	ICD10CM	A26.7	4
735	ICD10CM	R65.21	4
2081	ICD10CM	A26.7	2
2081	ICD10CM	R65.21	6
1849	ICD10CM	A26.7	4
1849	ICD10CM	R65.21	3
1397	ICD10CM	A26.7	4
1397	ICD10CM	R65.21	1
213	ICD10CM	A26.7	1
213	ICD10CM	R65.21	4
2309	ICD10CM	A26.7	4
2309	ICD10CM	R65.21	5
3264	ICD10CM	A26.7	3
3264	ICD10CM	R65.21	3
698	ICD10CM	A26.7	3
698	ICD10CM	R65.21	6
3933	ICD10CM	A26.7	2
3933	ICD10CM	R65.21	1
4790	ICD10CM	A26.7	3
4790	ICD10CM	R65.21	1
1211	ICD10CM	A26.7	5
1211	ICD10CM	R65.21	7
1048	ICD10CM	A26.7	3
1048	ICD10CM	R65.21	12
4247	ICD10CM	A26.7	5
4247	ICD10CM	R65.21	3
908	ICD10CM	R65.21	3
1109	ICD10CM	R65.21	4
1193	ICD10CM	R65.21	5
3726	ICD10CM	R65.21	5
2114	ICD10CM	R65.21	4
3684	ICD10CM	R65.21	1
3394	ICD10CM	R65.21	3
2172	ICD10CM	R65.21	1
2382	ICD10CM	R65.21	5
4697	ICD10CM	R65.21	2
1023	ICD10CM	R65.21	6
2117	ICD10CM	R65.21	4
2634	ICD10CM	R65.21	5
3266	ICD10CM	R65.21	7
3835	ICD10CM	R65.21	3
3988	ICD10CM	R65.21	7
2786	ICD10CM	R65.21	3
3611	ICD10CM	R65.21	3
4978	ICD10CM	R65.21	2
296	ICD10CM	R65.21	2
1324	ICD10CM	R65.21	1
1727	ICD10CM	R65.21	2
3329	ICD10CM	R65.21	4
4177	ICD10CM	R65.21	11
922	ICD10CM	R65.21	4
2360	ICD10CM	R65.21	6
