## Supplementary material for "Developing and Evaluating Mappings of ICD-10 and ICD-10-CM Codes to PheCodes": genotypes.csv

id	rsEXAMPLE
1	1
2	1
3	1
4	1
5	1
6	1
7	1
8	1
9	1
10	1
11	2
12	1
13	1
14	1
15	0
16	1
17	1
18	1
19	1
20	1
21	2
22	1
23	1
24	1
25	1
26	1
27	1
28	0
29	1
30	1
31	1
32	1
33	1
34	1
35	1
36	1
37	1
38	1
39	1
40	1
41	1
42	1
43	1
44	1
45	1
46	2
47	0
48	1
49	1
50	1
51	1
52	1
53	1
54	1
55	1
56	1
57	2
58	1
59	1
60	2
61	2
62	2
63	0
64	1
65	1
66	1
67	1
68	1
69	1
70	1
71	1
72	2
73	1
74	0
75	1
76	1
77	1
78	1
79	0
80	1
81	1
82	1
83	1
84	1
85	1
86	1
87	1
88	1
89	1
90	0
91	1
92	1
93	1
94	2
95	1
96	1
97	0
98	2
99	1
100	1
101	1
102	1
103	1
104	1
105	1
106	0
107	1
108	1
109	1
110	1
111	1
112	1
113	1
114	1
115	1
116	1
117	1
118	1
119	1
120	1
121	1
122	1
123	1
124	1
125	1
126	1
127	1
128	1
129	0
130	0
131	1
132	1
133	1
134	1
135	1
136	1
137	1
138	1
139	1
140	1
141	1
142	1
143	1
144	1
145	0
146	1
147	2
148	1
149	0
150	2
151	1
152	1
153	0
154	1
155	0
156	1
157	1
158	1
159	1
160	1
161	1
162	1
163	1
164	1
165	0
166	1
167	1
168	0
169	1
170	1
171	0
172	0
173	2
174	1
175	1
176	1
177	0
178	1
179	1
180	1
181	1
182	1
183	2
184	1
185	0
186	1
187	1
188	1
189	1
190	1
191	2
192	0
193	1
194	1
195	2
196	0
197	1
198	1
199	1
200	1
201	1
202	1
203	1
204	1
205	1
206	0
207	1
208	2
209	0
210	1
211	0
212	1
213	1
214	0
215	0
216	1
217	1
218	1
219	1
220	1
221	1
222	1
223	1
224	1
225	1
226	2
227	1
228	1
229	1
230	1
231	1
232	1
233	1
234	1
235	1
236	1
237	1
238	2
239	1
240	0
241	1
242	1
243	0
244	1
245	1
246	1
247	1
248	1
249	1
250	1
251	1
252	1
253	1
254	1
255	1
256	1
257	1
258	2
259	1
260	1
261	1
262	1
263	2
264	1
265	1
266	1
267	1
268	1
269	2
270	1
271	1
272	0
273	2
274	1
275	1
276	1
277	1
278	1
279	1
280	1
281	1
282	0
283	1
284	1
285	1
286	1
287	2
288	1
289	1
290	0
291	1
292	0
293	0
294	1
295	1
296	1
297	1
298	2
299	1
300	1
301	1
302	2
303	1
304	1
305	0
306	1
307	1
308	1
309	1
310	1
311	1
312	2
313	1
314	1
315	1
316	1
317	0
318	1
319	1
320	1
321	1
322	2
323	2
324	1
325	1
326	1
327	1
328	1
329	1
330	0
331	1
332	1
333	1
334	1
335	1
336	2
337	1
338	1
339	0
340	1
341	1
342	1
343	1
344	1
345	1
346	1
347	1
348	0
349	1
350	1
351	1
352	0
353	0
354	1
355	1
356	1
357	1
358	1
359	1
360	1
361	1
362	2
363	1
364	1
365	1
366	1
367	1
368	1
369	1
370	0
371	2
372	2
373	0
374	1
375	1
376	2
377	0
378	1
379	1
380	1
381	1
382	1
383	1
384	1
385	1
386	1
387	0
388	2
389	1
390	1
391	2
392	1
393	0
394	1
395	2
396	1
397	2
398	0
399	1
400	1
401	1
402	1
403	1
404	2
405	1
406	1
407	1
408	1
409	1
410	1
411	0
412	1
413	1
414	1
415	1
416	1
417	1
418	2
419	1
420	0
421	1
422	1
423	1
424	0
425	2
426	1
427	1
428	1
429	1
430	1
431	1
432	1
433	0
434	1
435	0
436	1
437	1
438	1
439	1
440	1
441	1
442	1
443	1
444	1
445	1
446	1
447	1
448	1
449	2
450	1
451	2
452	1
453	1
454	2
455	1
456	2
457	1
458	1
459	1
460	1
461	0
462	1
463	1
464	1
465	1
466	1
467	1
468	1
469	1
470	1
471	1
472	1
473	0
474	1
475	1
476	1
477	1
478	1
479	0
480	2
481	1
482	1
483	1
484	1
485	1
486	1
487	1
488	1
489	1
490	2
491	1
492	0
493	1
494	1
495	1
496	0
497	1
498	1
499	1
500	1
501	1
502	1
503	0
504	0
505	1
506	2
507	2
508	1
509	1
510	1
511	1
512	1
513	1
514	1
515	1
516	1
517	1
518	1
519	1
520	1
521	1
522	0
523	0
524	1
525	0
526	2
527	2
528	2
529	1
530	1
531	1
532	1
533	1
534	1
535	1
536	1
537	0
538	1
539	1
540	1
541	1
542	1
543	1
544	1
545	1
546	1
547	1
548	1
549	1
550	1
551	2
552	1
553	1
554	2
555	1
556	1
557	1
558	0
559	0
560	1
561	1
562	1
563	1
564	1
565	1
566	1
567	2
568	1
569	1
570	1
571	2
572	1
573	1
574	1
575	1
576	1
577	1
578	1
579	1
580	1
581	1
582	0
583	0
584	1
585	2
586	1
587	1
588	0
589	1
590	1
591	1
592	1
593	1
594	1
595	1
596	0
597	0
598	1
599	1
600	1
601	2
602	1
603	0
604	0
605	1
606	1
607	1
608	1
609	0
610	0
611	1
612	1
613	1
614	1
615	1
616	1
617	1
618	1
619	1
620	1
621	1
622	1
623	1
624	1
625	1
626	1
627	1
628	1
629	1
630	1
631	2
632	2
633	1
634	1
635	1
636	1
637	1
638	1
639	1
640	0
641	2
642	1
643	1
644	2
645	1
646	1
647	1
648	0
649	2
650	1
651	0
652	1
653	1
654	0
655	1
656	1
657	1
658	2
659	1
660	0
661	1
662	1
663	1
664	1
665	1
666	1
667	1
668	0
669	1
670	1
671	1
672	0
673	1
674	1
675	1
676	1
677	1
678	1
679	1
680	1
681	1
682	2
683	1
684	1
685	2
686	1
687	2
688	1
689	1
690	1
691	1
692	0
693	1
694	1
695	1
696	2
697	1
698	0
699	1
700	1
701	1
702	1
703	0
704	1
705	1
706	1
707	1
708	1
709	0
710	1
711	1
712	1
713	1
714	1
715	1
716	1
717	1
718	0
719	1
720	1
721	1
722	1
723	1
724	1
725	1
726	1
727	2
728	2
729	1
730	1
731	1
732	1
733	1
734	1
735	1
736	2
737	1
738	0
739	1
740	1
741	1
742	1
743	1
744	0
745	0
746	1
747	0
748	2
749	1
750	1
751	1
752	1
753	1
754	2
755	1
756	1
757	1
758	2
759	0
760	1
761	1
762	0
763	1
764	1
765	2
766	1
767	2
768	0
769	2
770	1
771	0
772	1
773	2
774	2
775	1
776	0
777	2
778	0
779	1
780	1
781	0
782	1
783	0
784	1
785	1
786	0
787	1
788	1
789	1
790	1
791	1
792	1
793	1
794	1
795	1
796	1
797	1
798	1
799	1
800	1
801	1
802	1
803	1
804	1
805	1
806	2
807	1
808	1
809	1
810	1
811	1
812	0
813	1
814	1
815	1
816	1
817	1
818	1
819	1
820	1
821	1
822	1
823	1
824	1
825	1
826	2
827	0
828	1
829	1
830	1
831	1
832	2
833	0
834	2
835	1
836	1
837	0
838	1
839	1
840	0
841	1
842	1
843	1
844	1
845	1
846	2
847	1
848	0
849	1
850	1
851	0
852	1
853	1
854	0
855	1
856	1
857	1
858	1
859	1
860	1
861	0
862	1
863	1
864	2
865	1
866	1
867	1
868	2
869	1
870	1
871	0
872	1
873	1
874	1
875	1
876	1
877	1
878	1
879	1
880	1
881	1
882	2
883	0
884	0
885	2
886	1
887	0
888	1
889	1
890	1
891	1
892	1
893	1
894	1
895	1
896	0
897	1
898	1
899	1
900	1
901	0
902	0
903	1
904	1
905	0
906	2
907	1
908	0
909	1
910	1
911	1
912	2
913	0
914	1
915	1
916	1
917	1
918	1
919	1
920	1
921	1
922	1
923	1
924	1
925	0
926	1
927	0
928	1
929	1
930	1
931	1
932	1
933	1
934	1
935	1
936	1
937	1
938	2
939	1
940	1
941	1
942	0
943	1
944	1
945	0
946	1
947	1
948	1
949	1
950	1
951	1
952	1
953	1
954	1
955	2
956	0
957	1
958	1
959	0
960	0
961	2
962	1
963	1
964	1
965	1
966	0
967	1
968	1
969	1
970	1
971	1
972	1
973	1
974	1
975	1
976	1
977	1
978	1
979	1
980	0
981	1
982	1
983	1
984	1
985	1
986	0
987	1
988	1
989	1
990	1
991	2
992	1
993	1
994	1
995	2
996	1
997	1
998	1
999	1
1000	1
1001	1
1002	2
1003	1
1004	0
1005	2
1006	1
1007	1
1008	1
1009	1
1010	1
1011	1
1012	1
1013	0
1014	1
1015	0
1016	1
1017	1
1018	1
1019	1
1020	2
1021	1
1022	1
1023	1
1024	1
1025	1
1026	1
1027	1
1028	1
1029	1
1030	1
1031	0
1032	1
1033	1
1034	1
1035	1
1036	1
1037	1
1038	1
1039	1
1040	2
1041	2
1042	1
1043	1
1044	1
1045	1
1046	1
1047	1
1048	1
1049	1
1050	1
1051	1
1052	1
1053	1
1054	1
1055	0
1056	0
1057	1
1058	0
1059	1
1060	1
1061	1
1062	1
1063	1
1064	1
1065	1
1066	0
1067	1
1068	0
1069	1
1070	2
1071	1
1072	1
1073	1
1074	1
1075	1
1076	1
1077	1
1078	1
1079	1
1080	0
1081	0
1082	2
1083	1
1084	1
1085	1
1086	1
1087	0
1088	1
1089	1
1090	2
1091	1
1092	0
1093	1
1094	1
1095	1
1096	1
1097	1
1098	2
1099	1
1100	1
1101	1
1102	2
1103	1
1104	2
1105	1
1106	1
1107	1
1108	1
1109	1
1110	1
1111	2
1112	1
1113	1
1114	1
1115	1
1116	1
1117	2
1118	0
1119	1
1120	1
1121	1
1122	1
1123	1
1124	1
1125	0
1126	1
1127	0
1128	1
1129	1
1130	1
1131	1
1132	1
1133	1
1134	1
1135	1
1136	0
1137	1
1138	1
1139	1
1140	0
1141	1
1142	1
1143	1
1144	1
1145	1
1146	1
1147	1
1148	1
1149	1
1150	1
1151	1
1152	1
1153	2
1154	1
1155	1
1156	1
1157	2
1158	1
1159	1
1160	1
1161	1
1162	1
1163	1
1164	1
1165	0
1166	1
1167	1
1168	1
1169	1
1170	1
1171	1
1172	1
1173	0
1174	1
1175	0
1176	1
1177	1
1178	1
1179	1
1180	1
1181	0
1182	0
1183	1
1184	1
1185	1
1186	2
1187	1
1188	1
1189	2
1190	1
1191	1
1192	1
1193	1
1194	1
1195	1
1196	0
1197	1
1198	1
1199	1
1200	0
1201	2
1202	1
1203	1
1204	1
1205	2
1206	0
1207	1
1208	1
1209	1
1210	1
1211	1
1212	1
1213	1
1214	1
1215	2
1216	1
1217	2
1218	1
1219	0
1220	0
1221	1
1222	1
1223	1
1224	0
1225	1
1226	1
1227	1
1228	2
1229	1
1230	0
1231	1
1232	1
1233	1
1234	1
1235	1
1236	0
1237	1
1238	1
1239	2
1240	1
1241	1
1242	1
1243	1
1244	0
1245	1
1246	1
1247	1
1248	1
1249	1
1250	1
1251	1
1252	1
1253	1
1254	1
1255	1
1256	1
1257	2
1258	1
1259	1
1260	1
1261	1
1262	1
1263	1
1264	1
1265	1
1266	1
1267	1
1268	1
1269	1
1270	1
1271	1
1272	1
1273	2
1274	0
1275	1
1276	0
1277	1
1278	1
1279	1
1280	1
1281	1
1282	2
1283	1
1284	2
1285	2
1286	2
1287	1
1288	1
1289	1
1290	1
1291	1
1292	0
1293	1
1294	2
1295	1
1296	1
1297	1
1298	1
1299	1
1300	1
1301	1
1302	1
1303	1
1304	1
1305	0
1306	2
1307	1
1308	1
1309	1
1310	1
1311	1
1312	0
1313	1
1314	1
1315	1
1316	1
1317	1
1318	1
1319	1
1320	1
1321	1
1322	2
1323	1
1324	1
1325	2
1326	2
1327	1
1328	1
1329	1
1330	1
1331	1
1332	1
1333	1
1334	1
1335	0
1336	1
1337	2
1338	1
1339	1
1340	1
1341	1
1342	1
1343	0
1344	1
1345	1
1346	1
1347	1
1348	1
1349	1
1350	1
1351	1
1352	1
1353	1
1354	1
1355	1
1356	1
1357	1
1358	1
1359	2
1360	1
1361	2
1362	2
1363	1
1364	1
1365	1
1366	1
1367	1
1368	1
1369	0
1370	2
1371	2
1372	1
1373	1
1374	1
1375	1
1376	1
1377	1
1378	1
1379	1
1380	1
1381	1
1382	2
1383	1
1384	1
1385	2
1386	1
1387	1
1388	1
1389	2
1390	1
1391	0
1392	1
1393	2
1394	1
1395	1
1396	0
1397	1
1398	1
1399	2
1400	1
1401	1
1402	0
1403	0
1404	1
1405	0
1406	1
1407	1
1408	1
1409	1
1410	1
1411	1
1412	1
1413	1
1414	1
1415	1
1416	1
1417	1
1418	1
1419	1
1420	2
1421	1
1422	1
1423	1
1424	1
1425	1
1426	1
1427	1
1428	1
1429	2
1430	1
1431	1
1432	1
1433	1
1434	1
1435	1
1436	1
1437	1
1438	1
1439	0
1440	1
1441	1
1442	1
1443	2
1444	1
1445	1
1446	1
1447	1
1448	1
1449	1
1450	1
1451	1
1452	1
1453	0
1454	1
1455	1
1456	0
1457	1
1458	1
1459	1
1460	2
1461	0
1462	1
1463	1
1464	1
1465	1
1466	1
1467	0
1468	1
1469	1
1470	2
1471	1
1472	1
1473	0
1474	1
1475	1
1476	1
1477	1
1478	2
1479	0
1480	1
1481	2
1482	1
1483	1
1484	1
1485	1
1486	1
1487	0
1488	2
1489	1
1490	1
1491	1
1492	1
1493	1
1494	1
1495	1
1496	0
1497	1
1498	1
1499	1
1500	1
1501	2
1502	2
1503	1
1504	0
1505	1
1506	2
1507	1
1508	2
1509	1
1510	1
1511	1
1512	1
1513	1
1514	1
1515	2
1516	1
1517	1
1518	1
1519	1
1520	1
1521	1
1522	1
1523	1
1524	1
1525	1
1526	0
1527	2
1528	1
1529	1
1530	1
1531	2
1532	1
1533	2
1534	1
1535	1
1536	0
1537	1
1538	1
1539	1
1540	0
1541	1
1542	1
1543	1
1544	1
1545	1
1546	1
1547	1
1548	1
1549	1
1550	0
1551	1
1552	1
1553	1
1554	1
1555	1
1556	1
1557	1
1558	1
1559	1
1560	1
1561	1
1562	1
1563	1
1564	1
1565	1
1566	2
1567	0
1568	1
1569	1
1570	0
1571	2
1572	1
1573	1
1574	1
1575	1
1576	1
1577	2
1578	0
1579	1
1580	1
1581	1
1582	1
1583	1
1584	1
1585	1
1586	1
1587	1
1588	1
1589	2
1590	1
1591	2
1592	1
1593	1
1594	1
1595	0
1596	1
1597	1
1598	1
1599	1
1600	1
1601	1
1602	1
1603	1
1604	1
1605	1
1606	1
1607	1
1608	1
1609	1
1610	1
1611	1
1612	1
1613	1
1614	1
1615	1
1616	1
1617	1
1618	1
1619	0
1620	1
1621	1
1622	1
1623	2
1624	1
1625	1
1626	1
1627	1
1628	0
1629	1
1630	1
1631	0
1632	1
1633	1
1634	1
1635	1
1636	2
1637	1
1638	1
1639	0
1640	1
1641	0
1642	1
1643	1
1644	0
1645	1
1646	1
1647	1
1648	2
1649	1
1650	1
1651	1
1652	1
1653	1
1654	1
1655	1
1656	1
1657	1
1658	1
1659	1
1660	1
1661	2
1662	0
1663	1
1664	1
1665	1
1666	2
1667	1
1668	1
1669	1
1670	1
1671	1
1672	1
1673	2
1674	1
1675	1
1676	1
1677	1
1678	1
1679	1
1680	1
1681	1
1682	1
1683	0
1684	1
1685	1
1686	1
1687	1
1688	1
1689	1
1690	1
1691	1
1692	1
1693	1
1694	1
1695	0
1696	1
1697	1
1698	1
1699	1
1700	2
1701	0
1702	0
1703	1
1704	1
1705	1
1706	1
1707	1
1708	1
1709	1
1710	2
1711	1
1712	1
1713	1
1714	1
1715	1
1716	1
1717	0
1718	1
1719	1
1720	1
1721	2
1722	1
1723	0
1724	1
1725	1
1726	1
1727	1
1728	1
1729	1
1730	1
1731	1
1732	1
1733	1
1734	0
1735	0
1736	1
1737	1
1738	1
1739	1
1740	1
1741	1
1742	0
1743	1
1744	0
1745	1
1746	1
1747	1
1748	1
1749	1
1750	2
1751	1
1752	1
1753	1
1754	1
1755	0
1756	1
1757	1
1758	1
1759	1
1760	1
1761	1
1762	1
1763	0
1764	1
1765	1
1766	1
1767	2
1768	1
1769	1
1770	1
1771	1
1772	1
1773	1
1774	1
1775	1
1776	1
1777	1
1778	1
1779	1
1780	1
1781	0
1782	1
1783	1
1784	1
1785	1
1786	0
1787	1
1788	1
1789	1
1790	1
1791	2
1792	1
1793	1
1794	1
1795	1
1796	1
1797	1
1798	1
1799	1
1800	1
1801	1
1802	1
1803	1
1804	1
1805	1
1806	1
1807	1
1808	1
1809	1
1810	2
1811	2
1812	1
1813	1
1814	1
1815	1
1816	1
1817	1
1818	1
1819	1
1820	1
1821	1
1822	1
1823	1
1824	2
1825	1
1826	1
1827	0
1828	1
1829	1
1830	1
1831	1
1832	1
1833	1
1834	1
1835	1
1836	1
1837	1
1838	1
1839	1
1840	0
1841	2
1842	1
1843	1
1844	0
1845	1
1846	2
1847	1
1848	1
1849	1
1850	1
1851	1
1852	1
1853	2
1854	0
1855	1
1856	2
1857	1
1858	1
1859	1
1860	1
1861	1
1862	2
1863	1
1864	1
1865	1
1866	0
1867	1
1868	1
1869	1
1870	1
1871	1
1872	1
1873	1
1874	1
1875	1
1876	1
1877	1
1878	1
1879	1
1880	1
1881	1
1882	1
1883	1
1884	0
1885	1
1886	1
1887	2
1888	1
1889	0
1890	1
1891	1
1892	1
1893	1
1894	1
1895	0
1896	2
1897	1
1898	1
1899	1
1900	1
1901	1
1902	1
1903	0
1904	2
1905	1
1906	1
1907	1
1908	1
1909	1
1910	1
1911	1
1912	0
1913	0
1914	1
1915	0
1916	1
1917	1
1918	1
1919	0
1920	1
1921	1
1922	2
1923	1
1924	1
1925	2
1926	1
1927	1
1928	1
1929	1
1930	1
1931	2
1932	1
1933	1
1934	1
1935	1
1936	0
1937	1
1938	2
1939	0
1940	0
1941	1
1942	1
1943	2
1944	1
1945	0
1946	1
1947	1
1948	1
1949	1
1950	1
1951	1
1952	0
1953	1
1954	2
1955	1
1956	1
1957	0
1958	1
1959	1
1960	0
1961	1
1962	1
1963	1
1964	1
1965	1
1966	0
1967	1
1968	2
1969	1
1970	2
1971	1
1972	1
1973	2
1974	1
1975	1
1976	1
1977	2
1978	1
1979	1
1980	1
1981	1
1982	1
1983	1
1984	1
1985	1
1986	1
1987	1
1988	1
1989	2
1990	1
1991	1
1992	1
1993	2
1994	1
1995	1
1996	2
1997	1
1998	1
1999	1
2000	1
2001	1
2002	1
2003	1
2004	2
2005	1
2006	1
2007	1
2008	0
2009	1
2010	2
2011	0
2012	1
2013	1
2014	0
2015	0
2016	1
2017	1
2018	1
2019	0
2020	1
2021	1
2022	1
2023	1
2024	1
2025	1
2026	2
2027	1
2028	1
2029	1
2030	1
2031	1
2032	1
2033	1
2034	1
2035	1
2036	2
2037	1
2038	2
2039	1
2040	1
2041	2
2042	1
2043	1
2044	1
2045	2
2046	1
2047	1
2048	1
2049	1
2050	1
2051	1
2052	1
2053	1
2054	1
2055	1
2056	0
2057	2
2058	1
2059	1
2060	2
2061	1
2062	0
2063	2
2064	0
2065	1
2066	0
2067	1
2068	1
2069	2
2070	1
2071	1
2072	0
2073	0
2074	1
2075	1
2076	1
2077	1
2078	1
2079	1
2080	1
2081	1
2082	1
2083	1
2084	1
2085	1
2086	1
2087	1
2088	1
2089	1
2090	1
2091	1
2092	1
2093	1
2094	1
2095	1
2096	1
2097	0
2098	1
2099	1
2100	0
2101	1
2102	2
2103	0
2104	2
2105	1
2106	1
2107	1
2108	1
2109	1
2110	1
2111	1
2112	1
2113	1
2114	1
2115	1
2116	1
2117	1
2118	1
2119	1
2120	1
2121	1
2122	0
2123	1
2124	2
2125	0
2126	1
2127	1
2128	1
2129	1
2130	1
2131	1
2132	1
2133	1
2134	1
2135	1
2136	1
2137	0
2138	1
2139	1
2140	2
2141	0
2142	1
2143	0
2144	1
2145	1
2146	1
2147	1
2148	1
2149	1
2150	1
2151	0
2152	1
2153	2
2154	1
2155	1
2156	1
2157	1
2158	1
2159	1
2160	1
2161	1
2162	1
2163	1
2164	1
2165	0
2166	1
2167	1
2168	1
2169	1
2170	1
2171	1
2172	1
2173	1
2174	1
2175	1
2176	1
2177	0
2178	1
2179	1
2180	2
2181	1
2182	1
2183	1
2184	0
2185	0
2186	1
2187	1
2188	1
2189	1
2190	1
2191	1
2192	1
2193	2
2194	1
2195	2
2196	1
2197	1
2198	1
2199	1
2200	1
2201	1
2202	1
2203	2
2204	1
2205	1
2206	1
2207	1
2208	1
2209	1
2210	1
2211	1
2212	1
2213	2
2214	1
2215	1
2216	0
2217	1
2218	1
2219	1
2220	1
2221	1
2222	1
2223	0
2224	1
2225	1
2226	2
2227	1
2228	2
2229	0
2230	1
2231	1
2232	1
2233	1
2234	1
2235	1
2236	1
2237	1
2238	1
2239	1
2240	1
2241	1
2242	1
2243	1
2244	1
2245	1
2246	1
2247	1
2248	1
2249	1
2250	1
2251	0
2252	1
2253	1
2254	1
2255	2
2256	1
2257	1
2258	1
2259	1
2260	0
2261	1
2262	0
2263	1
2264	1
2265	1
2266	2
2267	1
2268	1
2269	1
2270	1
2271	1
2272	1
2273	2
2274	1
2275	1
2276	1
2277	1
2278	1
2279	1
2280	1
2281	1
2282	1
2283	1
2284	1
2285	1
2286	1
2287	1
2288	1
2289	1
2290	2
2291	1
2292	1
2293	1
2294	2
2295	1
2296	1
2297	0
2298	0
2299	1
2300	2
2301	1
2302	1
2303	1
2304	1
2305	1
2306	1
2307	0
2308	1
2309	1
2310	0
2311	1
2312	1
2313	1
2314	1
2315	1
2316	1
2317	1
2318	1
2319	1
2320	2
2321	1
2322	1
2323	2
2324	1
2325	1
2326	1
2327	0
2328	1
2329	1
2330	1
2331	1
2332	0
2333	2
2334	1
2335	0
2336	0
2337	1
2338	0
2339	1
2340	1
2341	1
2342	2
2343	1
2344	1
2345	1
2346	1
2347	1
2348	1
2349	2
2350	1
2351	2
2352	1
2353	1
2354	0
2355	1
2356	2
2357	1
2358	1
2359	1
2360	0
2361	1
2362	1
2363	0
2364	1
2365	1
2366	1
2367	0
2368	0
2369	1
2370	1
2371	1
2372	1
2373	1
2374	1
2375	1
2376	1
2377	1
2378	2
2379	2
2380	1
2381	2
2382	1
2383	1
2384	1
2385	1
2386	2
2387	1
2388	0
2389	1
2390	0
2391	1
2392	1
2393	1
2394	0
2395	1
2396	1
2397	0
2398	1
2399	1
2400	1
2401	2
2402	0
2403	0
2404	1
2405	1
2406	1
2407	1
2408	1
2409	1
2410	1
2411	0
2412	2
2413	1
2414	1
2415	2
2416	0
2417	1
2418	2
2419	1
2420	1
2421	1
2422	2
2423	1
2424	1
2425	2
2426	1
2427	0
2428	1
2429	1
2430	2
2431	1
2432	1
2433	2
2434	1
2435	1
2436	1
2437	2
2438	1
2439	1
2440	2
2441	1
2442	1
2443	1
2444	1
2445	2
2446	0
2447	1
2448	1
2449	2
2450	1
2451	1
2452	1
2453	1
2454	1
2455	1
2456	1
2457	2
2458	1
2459	1
2460	1
2461	1
2462	1
2463	2
2464	0
2465	1
2466	1
2467	2
2468	1
2469	1
2470	1
2471	1
2472	2
2473	0
2474	1
2475	2
2476	2
2477	1
2478	1
2479	1
2480	2
2481	1
2482	1
2483	1
2484	1
2485	1
2486	1
2487	1
2488	0
2489	1
2490	1
2491	1
2492	1
2493	1
2494	1
2495	1
2496	1
2497	1
2498	1
2499	1
2500	2
2501	1
2502	1
2503	1
2504	2
2505	2
2506	1
2507	1
2508	1
2509	1
2510	0
2511	1
2512	1
2513	0
2514	1
2515	1
2516	1
2517	1
2518	1
2519	1
2520	1
2521	0
2522	2
2523	1
2524	1
2525	2
2526	1
2527	1
2528	1
2529	1
2530	1
2531	1
2532	1
2533	1
2534	1
2535	1
2536	1
2537	1
2538	2
2539	2
2540	1
2541	1
2542	1
2543	1
2544	1
2545	1
2546	1
2547	1
2548	1
2549	2
2550	2
2551	1
2552	0
2553	1
2554	1
2555	1
2556	2
2557	1
2558	1
2559	1
2560	1
2561	1
2562	2
2563	1
2564	1
2565	1
2566	1
2567	1
2568	2
2569	1
2570	1
2571	2
2572	1
2573	1
2574	1
2575	2
2576	2
2577	1
2578	2
2579	1
2580	1
2581	1
2582	1
2583	0
2584	1
2585	1
2586	1
2587	1
2588	2
2589	1
2590	1
2591	1
2592	0
2593	2
2594	1
2595	1
2596	2
2597	2
2598	1
2599	1
2600	1
2601	1
2602	1
2603	0
2604	0
2605	2
2606	2
2607	1
2608	0
2609	1
2610	1
2611	1
2612	1
2613	2
2614	0
2615	1
2616	0
2617	0
2618	0
2619	0
2620	0
2621	1
2622	1
2623	1
2624	1
2625	1
2626	1
2627	1
2628	1
2629	0
2630	0
2631	2
2632	1
2633	1
2634	1
2635	1
2636	1
2637	1
2638	1
2639	1
2640	1
2641	1
2642	2
2643	1
2644	1
2645	0
2646	0
2647	1
2648	1
2649	1
2650	2
2651	0
2652	1
2653	1
2654	1
2655	1
2656	1
2657	1
2658	1
2659	1
2660	1
2661	2
2662	1
2663	1
2664	2
2665	1
2666	1
2667	0
2668	1
2669	1
2670	1
2671	1
2672	1
2673	1
2674	2
2675	1
2676	1
2677	2
2678	1
2679	1
2680	2
2681	2
2682	1
2683	1
2684	1
2685	1
2686	2
2687	0
2688	1
2689	1
2690	1
2691	1
2692	1
2693	1
2694	0
2695	1
2696	0
2697	2
2698	0
2699	1
2700	0
2701	1
2702	2
2703	1
2704	1
2705	1
2706	1
2707	1
2708	1
2709	1
2710	1
2711	0
2712	1
2713	1
2714	1
2715	1
2716	1
2717	1
2718	1
2719	1
2720	1
2721	1
2722	1
2723	1
2724	1
2725	1
2726	1
2727	1
2728	1
2729	1
2730	1
2731	1
2732	2
2733	1
2734	1
2735	1
2736	1
2737	1
2738	1
2739	1
2740	0
2741	1
2742	1
2743	1
2744	1
2745	1
2746	1
2747	1
2748	2
2749	0
2750	1
2751	2
2752	2
2753	2
2754	1
2755	1
2756	1
2757	1
2758	1
2759	1
2760	1
2761	1
2762	1
2763	1
2764	1
2765	1
2766	2
2767	1
2768	1
2769	1
2770	0
2771	0
2772	1
2773	1
2774	1
2775	1
2776	1
2777	0
2778	1
2779	1
2780	1
2781	2
2782	1
2783	1
2784	1
2785	1
2786	1
2787	1
2788	1
2789	1
2790	2
2791	0
2792	1
2793	1
2794	1
2795	1
2796	1
2797	1
2798	1
2799	1
2800	1
2801	1
2802	1
2803	1
2804	1
2805	0
2806	1
2807	2
2808	1
2809	1
2810	1
2811	1
2812	1
2813	2
2814	1
2815	1
2816	1
2817	1
2818	2
2819	1
2820	1
2821	1
2822	0
2823	1
2824	1
2825	1
2826	1
2827	0
2828	1
2829	1
2830	1
2831	1
2832	1
2833	1
2834	0
2835	1
2836	1
2837	0
2838	1
2839	1
2840	2
2841	1
2842	1
2843	1
2844	0
2845	2
2846	1
2847	1
2848	1
2849	2
2850	1
2851	0
2852	1
2853	1
2854	1
2855	1
2856	1
2857	1
2858	1
2859	2
2860	1
2861	1
2862	2
2863	1
2864	1
2865	1
2866	1
2867	1
2868	1
2869	1
2870	1
2871	2
2872	0
2873	0
2874	1
2875	1
2876	1
2877	1
2878	1
2879	1
2880	1
2881	0
2882	1
2883	1
2884	2
2885	2
2886	1
2887	2
2888	1
2889	1
2890	1
2891	1
2892	1
2893	1
2894	2
2895	1
2896	1
2897	1
2898	1
2899	1
2900	0
2901	1
2902	2
2903	1
2904	1
2905	1
2906	1
2907	1
2908	0
2909	2
2910	1
2911	0
2912	1
2913	2
2914	1
2915	1
2916	1
2917	1
2918	0
2919	1
2920	1
2921	1
2922	1
2923	2
2924	1
2925	1
2926	1
2927	0
2928	1
2929	1
2930	1
2931	1
2932	1
2933	1
2934	0
2935	1
2936	1
2937	1
2938	2
2939	1
2940	2
2941	1
2942	1
2943	2
2944	1
2945	1
2946	1
2947	1
2948	1
2949	1
2950	1
2951	1
2952	1
2953	1
2954	1
2955	1
2956	1
2957	1
2958	1
2959	1
2960	1
2961	1
2962	1
2963	2
2964	1
2965	1
2966	0
2967	1
2968	1
2969	1
2970	1
2971	1
2972	1
2973	1
2974	1
2975	2
2976	1
2977	0
2978	1
2979	1
2980	1
2981	1
2982	1
2983	1
2984	1
2985	0
2986	1
2987	1
2988	2
2989	1
2990	1
2991	0
2992	1
2993	1
2994	2
2995	1
2996	1
2997	0
2998	2
2999	1
3000	1
3001	1
3002	1
3003	1
3004	1
3005	2
3006	1
3007	1
3008	1
3009	1
3010	1
3011	1
3012	1
3013	1
3014	1
3015	1
3016	1
3017	1
3018	1
3019	1
3020	1
3021	1
3022	1
3023	1
3024	1
3025	1
3026	1
3027	1
3028	1
3029	1
3030	1
3031	1
3032	1
3033	1
3034	1
3035	1
3036	1
3037	1
3038	1
3039	1
3040	1
3041	1
3042	2
3043	1
3044	1
3045	1
3046	1
3047	1
3048	1
3049	0
3050	1
3051	1
3052	1
3053	0
3054	1
3055	1
3056	1
3057	1
3058	1
3059	1
3060	1
3061	1
3062	1
3063	2
3064	1
3065	1
3066	0
3067	1
3068	0
3069	0
3070	1
3071	1
3072	1
3073	1
3074	1
3075	1
3076	1
3077	1
3078	1
3079	1
3080	1
3081	1
3082	1
3083	1
3084	1
3085	1
3086	1
3087	1
3088	1
3089	1
3090	1
3091	1
3092	1
3093	0
3094	0
3095	1
3096	2
3097	1
3098	1
3099	1
3100	1
3101	1
3102	1
3103	1
3104	1
3105	1
3106	1
3107	2
3108	1
3109	1
3110	0
3111	1
3112	1
3113	2
3114	0
3115	1
3116	1
3117	1
3118	1
3119	0
3120	1
3121	0
3122	1
3123	0
3124	2
3125	1
3126	1
3127	1
3128	1
3129	1
3130	1
3131	1
3132	1
3133	0
3134	1
3135	2
3136	1
3137	1
3138	1
3139	1
3140	2
3141	1
3142	1
3143	1
3144	1
3145	1
3146	1
3147	1
3148	1
3149	1
3150	1
3151	1
3152	1
3153	1
3154	1
3155	1
3156	1
3157	0
3158	0
3159	1
3160	1
3161	1
3162	1
3163	1
3164	1
3165	2
3166	1
3167	1
3168	1
3169	1
3170	1
3171	1
3172	1
3173	0
3174	1
3175	1
3176	1
3177	1
3178	1
3179	1
3180	1
3181	1
3182	0
3183	1
3184	1
3185	1
3186	1
3187	2
3188	1
3189	1
3190	2
3191	1
3192	1
3193	1
3194	1
3195	1
3196	1
3197	1
3198	1
3199	1
3200	2
3201	2
3202	1
3203	0
3204	1
3205	1
3206	1
3207	1
3208	1
3209	1
3210	1
3211	1
3212	2
3213	1
3214	1
3215	1
3216	0
3217	2
3218	1
3219	1
3220	1
3221	1
3222	1
3223	1
3224	0
3225	1
3226	1
3227	1
3228	1
3229	0
3230	1
3231	1
3232	1
3233	1
3234	1
3235	2
3236	1
3237	1
3238	1
3239	2
3240	1
3241	1
3242	1
3243	1
3244	2
3245	1
3246	1
3247	1
3248	1
3249	0
3250	1
3251	1
3252	1
3253	2
3254	1
3255	1
3256	1
3257	1
3258	1
3259	2
3260	1
3261	1
3262	1
3263	0
3264	2
3265	1
3266	1
3267	0
3268	1
3269	1
3270	1
3271	1
3272	1
3273	1
3274	1
3275	1
3276	1
3277	1
3278	1
3279	1
3280	1
3281	1
3282	1
3283	2
3284	1
3285	1
3286	1
3287	1
3288	0
3289	2
3290	1
3291	0
3292	1
3293	1
3294	2
3295	0
3296	1
3297	0
3298	1
3299	1
3300	1
3301	1
3302	1
3303	1
3304	1
3305	1
3306	1
3307	1
3308	1
3309	0
3310	1
3311	0
3312	1
3313	1
3314	1
3315	1
3316	1
3317	1
3318	1
3319	0
3320	2
3321	1
3322	1
3323	1
3324	0
3325	1
3326	1
3327	1
3328	1
3329	1
3330	1
3331	1
3332	1
3333	2
3334	1
3335	1
3336	0
3337	1
3338	1
3339	1
3340	1
3341	1
3342	0
3343	1
3344	1
3345	2
3346	1
3347	0
3348	1
3349	1
3350	1
3351	1
3352	1
3353	2
3354	1
3355	1
3356	1
3357	1
3358	1
3359	1
3360	1
3361	0
3362	2
3363	1
3364	2
3365	1
3366	2
3367	1
3368	1
3369	1
3370	0
3371	1
3372	1
3373	1
3374	2
3375	1
3376	1
3377	1
3378	1
3379	1
3380	1
3381	1
3382	0
3383	1
3384	1
3385	1
3386	1
3387	1
3388	1
3389	2
3390	1
3391	1
3392	2
3393	1
3394	1
3395	1
3396	1
3397	2
3398	1
3399	1
3400	0
3401	2
3402	1
3403	1
3404	2
3405	1
3406	1
3407	1
3408	2
3409	1
3410	1
3411	1
3412	2
3413	1
3414	1
3415	2
3416	1
3417	1
3418	1
3419	2
3420	1
3421	1
3422	2
3423	0
3424	2
3425	2
3426	1
3427	1
3428	1
3429	1
3430	1
3431	1
3432	1
3433	0
3434	1
3435	1
3436	1
3437	2
3438	1
3439	1
3440	1
3441	1
3442	1
3443	1
3444	1
3445	1
3446	1
3447	1
3448	1
3449	1
3450	1
3451	0
3452	2
3453	1
3454	1
3455	1
3456	1
3457	1
3458	1
3459	1
3460	1
3461	0
3462	1
3463	1
3464	1
3465	1
3466	1
3467	1
3468	1
3469	0
3470	0
3471	1
3472	1
3473	1
3474	1
3475	1
3476	1
3477	1
3478	2
3479	0
3480	1
3481	1
3482	1
3483	2
3484	2
3485	1
3486	1
3487	2
3488	1
3489	1
3490	1
3491	1
3492	1
3493	0
3494	1
3495	1
3496	1
3497	1
3498	2
3499	1
3500	1
3501	1
3502	0
3503	1
3504	2
3505	1
3506	2
3507	0
3508	0
3509	1
3510	2
3511	1
3512	1
3513	0
3514	1
3515	1
3516	2
3517	1
3518	1
3519	1
3520	1
3521	1
3522	1
3523	1
3524	1
3525	2
3526	1
3527	1
3528	2
3529	1
3530	1
3531	0
3532	0
3533	0
3534	1
3535	1
3536	1
3537	2
3538	1
3539	0
3540	1
3541	1
3542	1
3543	1
3544	1
3545	0
3546	1
3547	1
3548	1
3549	1
3550	1
3551	0
3552	1
3553	1
3554	1
3555	2
3556	1
3557	1
3558	1
3559	1
3560	1
3561	0
3562	1
3563	1
3564	1
3565	1
3566	1
3567	1
3568	1
3569	1
3570	1
3571	1
3572	1
3573	1
3574	1
3575	1
3576	1
3577	1
3578	2
3579	1
3580	1
3581	1
3582	1
3583	2
3584	1
3585	1
3586	1
3587	1
3588	1
3589	1
3590	1
3591	1
3592	1
3593	1
3594	1
3595	0
3596	1
3597	1
3598	1
3599	1
3600	2
3601	1
3602	0
3603	1
3604	1
3605	1
3606	1
3607	1
3608	1
3609	1
3610	0
3611	1
3612	2
3613	1
3614	1
3615	1
3616	2
3617	1
3618	2
3619	1
3620	1
3621	0
3622	1
3623	1
3624	1
3625	1
3626	1
3627	1
3628	0
3629	1
3630	1
3631	1
3632	0
3633	1
3634	2
3635	1
3636	1
3637	0
3638	2
3639	1
3640	1
3641	1
3642	1
3643	1
3644	0
3645	1
3646	2
3647	1
3648	1
3649	1
3650	0
3651	1
3652	1
3653	0
3654	2
3655	1
3656	1
3657	2
3658	1
3659	1
3660	1
3661	1
3662	1
3663	2
3664	1
3665	1
3666	1
3667	1
3668	2
3669	1
3670	1
3671	1
3672	0
3673	1
3674	1
3675	1
3676	1
3677	1
3678	1
3679	2
3680	1
3681	1
3682	1
3683	1
3684	1
3685	1
3686	0
3687	1
3688	1
3689	1
3690	1
3691	2
3692	2
3693	1
3694	1
3695	1
3696	2
3697	1
3698	1
3699	1
3700	2
3701	0
3702	0
3703	1
3704	1
3705	1
3706	2
3707	2
3708	1
3709	1
3710	0
3711	1
3712	1
3713	1
3714	2
3715	1
3716	2
3717	1
3718	2
3719	1
3720	1
3721	0
3722	1
3723	1
3724	2
3725	1
3726	1
3727	2
3728	1
3729	1
3730	1
3731	2
3732	2
3733	1
3734	1
3735	1
3736	1
3737	2
3738	1
3739	0
3740	1
3741	1
3742	1
3743	2
3744	0
3745	1
3746	1
3747	2
3748	0
3749	1
3750	1
3751	1
3752	1
3753	0
3754	1
3755	1
3756	2
3757	1
3758	1
3759	1
3760	1
3761	1
3762	1
3763	0
3764	1
3765	1
3766	1
3767	1
3768	1
3769	1
3770	1
3771	1
3772	1
3773	1
3774	1
3775	0
3776	0
3777	1
3778	1
3779	1
3780	1
3781	1
3782	2
3783	0
3784	0
3785	1
3786	1
3787	2
3788	1
3789	1
3790	0
3791	1
3792	0
3793	1
3794	1
3795	1
3796	1
3797	1
3798	0
3799	0
3800	1
3801	1
3802	0
3803	1
3804	1
3805	1
3806	0
3807	2
3808	0
3809	1
3810	1
3811	1
3812	1
3813	1
3814	1
3815	0
3816	1
3817	1
3818	1
3819	1
3820	1
3821	1
3822	1
3823	1
3824	1
3825	1
3826	1
3827	2
3828	0
3829	1
3830	1
3831	1
3832	1
3833	1
3834	1
3835	1
3836	1
3837	2
3838	1
3839	2
3840	1
3841	1
3842	1
3843	1
3844	1
3845	1
3846	1
3847	0
3848	0
3849	1
3850	1
3851	1
3852	1
3853	1
3854	1
3855	1
3856	1
3857	0
3858	1
3859	1
3860	0
3861	1
3862	1
3863	1
3864	1
3865	1
3866	1
3867	1
3868	1
3869	1
3870	0
3871	1
3872	1
3873	1
3874	1
3875	2
3876	1
3877	1
3878	1
3879	1
3880	1
3881	0
3882	1
3883	1
3884	1
3885	0
3886	2
3887	2
3888	2
3889	1
3890	1
3891	1
3892	2
3893	1
3894	1
3895	1
3896	1
3897	1
3898	1
3899	0
3900	1
3901	2
3902	1
3903	1
3904	1
3905	1
3906	0
3907	1
3908	1
3909	1
3910	1
3911	0
3912	0
3913	1
3914	1
3915	1
3916	2
3917	2
3918	0
3919	1
3920	2
3921	1
3922	1
3923	1
3924	1
3925	1
3926	0
3927	1
3928	0
3929	1
3930	2
3931	2
3932	1
3933	2
3934	1
3935	1
3936	1
3937	1
3938	0
3939	1
3940	1
3941	0
3942	1
3943	1
3944	1
3945	1
3946	1
3947	2
3948	0
3949	1
3950	1
3951	2
3952	0
3953	1
3954	1
3955	1
3956	1
3957	1
3958	0
3959	0
3960	0
3961	1
3962	1
3963	1
3964	1
3965	1
3966	0
3967	2
3968	2
3969	1
3970	1
3971	1
3972	1
3973	1
3974	1
3975	1
3976	1
3977	1
3978	1
3979	0
3980	1
3981	2
3982	1
3983	1
3984	1
3985	1
3986	1
3987	1
3988	0
3989	1
3990	2
3991	1
3992	1
3993	2
3994	1
3995	1
3996	1
3997	1
3998	0
3999	1
4000	2
4001	1
4002	2
4003	1
4004	1
4005	1
4006	1
4007	1
4008	2
4009	0
4010	1
4011	1
4012	1
4013	2
4014	1
4015	1
4016	2
4017	1
4018	1
4019	1
4020	1
4021	1
4022	0
4023	1
4024	1
4025	1
4026	1
4027	1
4028	1
4029	1
4030	1
4031	1
4032	1
4033	1
4034	1
4035	1
4036	1
4037	1
4038	1
4039	1
4040	2
4041	1
4042	1
4043	1
4044	1
4045	1
4046	1
4047	1
4048	1
4049	1
4050	1
4051	1
4052	1
4053	1
4054	1
4055	1
4056	1
4057	1
4058	1
4059	1
4060	1
4061	1
4062	1
4063	1
4064	1
4065	0
4066	2
4067	1
4068	2
4069	1
4070	0
4071	1
4072	2
4073	0
4074	1
4075	1
4076	0
4077	1
4078	2
4079	0
4080	1
4081	0
4082	1
4083	1
4084	1
4085	1
4086	1
4087	1
4088	0
4089	1
4090	0
4091	1
4092	2
4093	1
4094	1
4095	1
4096	1
4097	2
4098	1
4099	0
4100	1
4101	0
4102	1
4103	1
4104	1
4105	1
4106	1
4107	1
4108	0
4109	1
4110	1
4111	1
4112	1
4113	1
4114	1
4115	1
4116	2
4117	1
4118	0
4119	1
4120	1
4121	1
4122	1
4123	1
4124	1
4125	1
4126	1
4127	1
4128	1
4129	1
4130	1
4131	1
4132	1
4133	2
4134	0
4135	1
4136	1
4137	2
4138	1
4139	1
4140	1
4141	1
4142	1
4143	0
4144	0
4145	1
4146	1
4147	1
4148	1
4149	0
4150	1
4151	0
4152	2
4153	1
4154	1
4155	2
4156	1
4157	1
4158	1
4159	1
4160	1
4161	0
4162	1
4163	2
4164	1
4165	0
4166	0
4167	1
4168	2
4169	2
4170	1
4171	1
4172	1
4173	1
4174	1
4175	1
4176	1
4177	1
4178	0
4179	1
4180	1
4181	0
4182	1
4183	1
4184	2
4185	1
4186	1
4187	1
4188	1
4189	1
4190	1
4191	1
4192	1
4193	1
4194	1
4195	1
4196	1
4197	1
4198	1
4199	0
4200	2
4201	1
4202	0
4203	1
4204	1
4205	2
4206	1
4207	1
4208	0
4209	1
4210	1
4211	1
4212	1
4213	1
4214	0
4215	1
4216	1
4217	2
4218	0
4219	1
4220	1
4221	1
4222	1
4223	1
4224	1
4225	1
4226	1
4227	1
4228	1
4229	1
4230	1
4231	1
4232	1
4233	1
4234	1
4235	1
4236	1
4237	1
4238	1
4239	1
4240	1
4241	1
4242	1
4243	1
4244	0
4245	0
4246	1
4247	1
4248	1
4249	0
4250	0
4251	2
4252	1
4253	0
4254	1
4255	1
4256	0
4257	1
4258	1
4259	0
4260	1
4261	1
4262	1
4263	1
4264	1
4265	1
4266	2
4267	1
4268	1
4269	2
4270	1
4271	1
4272	2
4273	1
4274	1
4275	0
4276	1
4277	0
4278	1
4279	1
4280	1
4281	1
4282	1
4283	1
4284	1
4285	1
4286	1
4287	0
4288	1
4289	1
4290	1
4291	1
4292	1
4293	1
4294	0
4295	1
4296	2
4297	2
4298	2
4299	1
4300	1
4301	1
4302	1
4303	1
4304	1
4305	1
4306	1
4307	1
4308	1
4309	2
4310	1
4311	2
4312	1
4313	0
4314	1
4315	1
4316	0
4317	0
4318	0
4319	1
4320	2
4321	1
4322	2
4323	2
4324	2
4325	1
4326	1
4327	0
4328	1
4329	1
4330	1
4331	2
4332	1
4333	1
4334	1
4335	1
4336	1
4337	1
4338	1
4339	1
4340	1
4341	1
4342	1
4343	1
4344	1
4345	2
4346	1
4347	1
4348	1
4349	1
4350	2
4351	1
4352	1
4353	2
4354	1
4355	1
4356	1
4357	0
4358	1
4359	2
4360	1
4361	1
4362	1
4363	1
4364	1
4365	1
4366	0
4367	1
4368	0
4369	1
4370	1
4371	1
4372	1
4373	1
4374	0
4375	1
4376	2
4377	1
4378	1
4379	1
4380	1
4381	1
4382	1
4383	1
4384	0
4385	1
4386	1
4387	0
4388	2
4389	1
4390	1
4391	1
4392	1
4393	1
4394	1
4395	1
4396	1
4397	1
4398	1
4399	2
4400	1
4401	1
4402	0
4403	1
4404	1
4405	1
4406	2
4407	1
4408	0
4409	1
4410	0
4411	0
4412	1
4413	1
4414	1
4415	1
4416	1
4417	1
4418	1
4419	2
4420	1
4421	1
4422	1
4423	1
4424	1
4425	1
4426	1
4427	1
4428	1
4429	1
4430	1
4431	1
4432	1
4433	1
4434	1
4435	1
4436	1
4437	1
4438	1
4439	1
4440	1
4441	2
4442	0
4443	1
4444	1
4445	1
4446	1
4447	1
4448	1
4449	1
4450	1
4451	1
4452	1
4453	0
4454	2
4455	1
4456	1
4457	1
4458	1
4459	1
4460	1
4461	1
4462	1
4463	1
4464	1
4465	0
4466	1
4467	2
4468	1
4469	1
4470	1
4471	2
4472	0
4473	1
4474	1
4475	1
4476	0
4477	1
4478	1
4479	1
4480	1
4481	1
4482	1
4483	1
4484	1
4485	1
4486	1
4487	1
4488	1
4489	1
4490	1
4491	1
4492	0
4493	1
4494	1
4495	1
4496	1
4497	1
4498	1
4499	1
4500	1
4501	0
4502	1
4503	1
4504	1
4505	1
4506	1
4507	1
4508	1
4509	1
4510	1
4511	1
4512	1
4513	1
4514	1
4515	1
4516	1
4517	0
4518	1
4519	1
4520	1
4521	1
4522	1
4523	1
4524	1
4525	2
4526	0
4527	1
4528	2
4529	1
4530	1
4531	2
4532	1
4533	1
4534	1
4535	1
4536	1
4537	2
4538	1
4539	1
4540	1
4541	2
4542	1
4543	1
4544	1
4545	1
4546	1
4547	1
4548	1
4549	1
4550	1
4551	1
4552	0
4553	1
4554	0
4555	1
4556	2
4557	1
4558	0
4559	1
4560	1
4561	1
4562	1
4563	1
4564	1
4565	1
4566	1
4567	1
4568	1
4569	0
4570	1
4571	0
4572	1
4573	1
4574	1
4575	1
4576	0
4577	0
4578	1
4579	1
4580	1
4581	0
4582	1
4583	1
4584	1
4585	1
4586	1
4587	1
4588	1
4589	1
4590	1
4591	1
4592	2
4593	1
4594	1
4595	1
4596	1
4597	0
4598	2
4599	1
4600	1
4601	1
4602	1
4603	1
4604	1
4605	2
4606	1
4607	1
4608	1
4609	1
4610	1
4611	1
4612	2
4613	1
4614	1
4615	1
4616	1
4617	1
4618	1
4619	1
4620	1
4621	1
4622	0
4623	1
4624	1
4625	1
4626	1
4627	1
4628	2
4629	1
4630	1
4631	1
4632	2
4633	2
4634	1
4635	1
4636	1
4637	2
4638	0
4639	0
4640	1
4641	1
4642	1
4643	0
4644	1
4645	2
4646	1
4647	0
4648	2
4649	1
4650	1
4651	0
4652	1
4653	1
4654	1
4655	1
4656	1
4657	1
4658	0
4659	0
4660	1
4661	1
4662	1
4663	1
4664	0
4665	1
4666	1
4667	1
4668	1
4669	1
4670	1
4671	1
4672	1
4673	1
4674	1
4675	1
4676	1
4677	1
4678	1
4679	1
4680	1
4681	1
4682	1
4683	1
4684	1
4685	1
4686	1
4687	1
4688	1
4689	1
4690	1
4691	1
4692	1
4693	1
4694	1
4695	2
4696	2
4697	1
4698	1
4699	1
4700	0
4701	1
4702	2
4703	1
4704	1
4705	1
4706	1
4707	1
4708	1
4709	1
4710	1
4711	1
4712	1
4713	1
4714	1
4715	0
4716	1
4717	1
4718	2
4719	1
4720	0
4721	2
4722	1
4723	1
4724	1
4725	2
4726	1
4727	1
4728	1
4729	1
4730	0
4731	0
4732	1
4733	2
4734	1
4735	1
4736	1
4737	1
4738	1
4739	1
4740	2
4741	0
4742	1
4743	1
4744	1
4745	1
4746	1
4747	1
4748	1
4749	1
4750	1
4751	2
4752	1
4753	1
4754	2
4755	0
4756	1
4757	1
4758	1
4759	1
4760	1
4761	1
4762	1
4763	1
4764	1
4765	1
4766	1
4767	1
4768	1
4769	1
4770	1
4771	1
4772	1
4773	1
4774	0
4775	0
4776	1
4777	1
4778	1
4779	1
4780	1
4781	1
4782	1
4783	1
4784	1
4785	1
4786	1
4787	1
4788	1
4789	1
4790	1
4791	0
4792	0
4793	1
4794	1
4795	0
4796	2
4797	0
4798	1
4799	1
4800	0
4801	1
4802	1
4803	1
4804	1
4805	1
4806	1
4807	1
4808	1
4809	1
4810	1
4811	1
4812	1
4813	2
4814	1
4815	1
4816	1
4817	1
4818	0
4819	1
4820	1
4821	1
4822	1
4823	1
4824	1
4825	1
4826	0
4827	1
4828	1
4829	0
4830	0
4831	1
4832	1
4833	0
4834	1
4835	2
4836	1
4837	1
4838	1
4839	1
4840	1
4841	1
4842	1
4843	1
4844	1
4845	1
4846	1
4847	1
4848	1
4849	2
4850	1
4851	0
4852	1
4853	1
4854	2
4855	1
4856	0
4857	1
4858	1
4859	0
4860	1
4861	1
4862	2
4863	1
4864	1
4865	1
4866	1
4867	1
4868	0
4869	1
4870	1
4871	2
4872	0
4873	1
4874	1
4875	1
4876	0
4877	1
4878	1
4879	1
4880	1
4881	1
4882	1
4883	1
4884	1
4885	1
4886	1
4887	1
4888	1
4889	1
4890	2
4891	1
4892	0
4893	1
4894	1
4895	1
4896	1
4897	1
4898	1
4899	1
4900	1
4901	1
4902	1
4903	1
4904	1
4905	2
4906	0
4907	1
4908	0
4909	1
4910	0
4911	2
4912	2
4913	1
4914	0
4915	1
4916	0
4917	2
4918	2
4919	1
4920	1
4921	1
4922	1
4923	1
4924	1
4925	0
4926	1
4927	1
4928	0
4929	1
4930	1
4931	1
4932	2
4933	1
4934	1
4935	1
4936	1
4937	1
4938	1
4939	1
4940	0
4941	1
4942	1
4943	1
4944	1
4945	1
4946	1
4947	1
4948	1
4949	1
4950	1
4951	1
4952	2
4953	1
4954	1
4955	1
4956	1
4957	0
4958	1
4959	1
4960	1
4961	2
4962	1
4963	1
4964	1
4965	2
4966	0
4967	1
4968	1
4969	1
4970	1
4971	1
4972	1
4973	0
4974	1
4975	1
4976	1
4977	1
4978	2
4979	1
4980	1
4981	1
4982	1
4983	1
4984	1
4985	0
4986	1
4987	1
4988	2
4989	1
4990	0
4991	2
4992	2
4993	1
4994	1
4995	2
4996	1
4997	1
4998	1
4999	1
5000	1
